# Co-translational O-glycosylation driven by GALNTs spatial reprogramming fosters pancreatic cancer growth

**DOI:** 10.64898/2026.09.04.749345

**Authors:** Rebecca Bennion, Eugenie Lohmann, Giacomo Del Rio, Lucile Rouyer, Sahar El Amrani, Malgorzata Kowalczewska, Xavier Le Guezennec, Eric Mas, Nelson Dusetti, Alex Chauvin, Richard Tomasini, Sophie Vasseur, Fabienne Guillaumond, Brice Chanez, Martin J. Humphries, Sergey Y. Vakhrushev, Frederic A. Bard

## Abstract

Signal-driven relocation of GalNAc-transferases (GALNTs) from the Golgi to the ER, termed GALA, promotes tumour growth, but its effects on glycosylation are unclear. Unlike N-glycosylation, which is co-translational, O-glycosylation initiates post-translationally in the Golgi. Here we show that GALA subverts this arrangement in pancreatic ductal adenocarcinomas (PDAC) and in murine pancreatic tumours, where it stimulates growth. Quantitative glycoproteomics on a cellular model reveals a substantial expansion of the O-glycoproteome, consisting in thousands of sites across hundreds of proteins, ER-resident proteins, cell-surface receptors, secreted factors, and extracellular matrix components. Profiling of murine tumours and patient-derived xenografts confirms widespread activation and cross-species conservation of glycosylation patterns. Structural analysis reveals that GALA-specific residues have solvent accessibility as low as N-glycosylation sites, and below Golgi O-glycosylation or phosphorylation sites, indicating that ER O-glycosylation occurs co-translationally. By inverting the normal temporal sequence of folding and glycosylation, cancer cells generate alternative glycoforms that foster tumour growth.

## Supplementary material for "Co-translational O-glycosylation driven by GALNTs spatial reprogramming fosters pancreatic cancer growth": Tables of glycosylated proteins (part 1 of 3)

### Sheet: Supp. Table 1
Supplementary Table 1. Glycopeptide-level quantification and log2 fold change for the KPC47 ER-G1 versus WT comparison.
PG.ProteinAccessions	PG.Genes	PG.ProteinDescriptions	PG.CellularComponent	PG.BiologicalProcess	PG.MolecularFunction	PEP.StrippedSequence	PEP.PeptidePosition	EG.ModifiedSequence	KPC47_WT-G1_5	KPC47_WT-G1_4	KPC47_WT-G1_3	KPC47_WT-G1_2	KPC47_WT-G1_1	KPC47_WT_5	KPC47_WT_4	KPC47_WT_3	KPC47_WT_2	KPC47_WT_1	KPC47_ER-G1_5	KPC47_ER-G1_4	KPC47_ER-G1_3	KPC47_ER-G1_2	KPC47_ER-G1_1	log2_mean_ERG1	log2_mean_WT	n_valid_ERG1	n_valid_WT	log2FC_ERG1_vs_WT
A2AJ15	Man1b1	Endoplasmic reticulum mannosyl-oligosaccharide 1,2-alpha-mannosidase	endoplasmic reticulum,endoplasmic reticulum membrane,endoplasmic reticulum quality control compartment,integral component of membrane,membrane	endoplasmic reticulum mannose trimming,mannose trimming involved in glycoprotein ERAD pathway,N-glycan processing,protein alpha-1,2-demannosylation,protein glycosylation,trimming of terminal mannose on B branch,ER-associated ubiquitin-dependent protein catabolic process	calcium ion binding,mannosyl-oligosaccharide 1,2-alpha-mannosidase activity	GAVIEPEQATELPYK	169	_[Hex(1)HexNAc(1) (Any N-term)]GAVIEPEQATELPYK_			1698.26		11863.6	14896.8	28675.9	24506.5	11516.9	16445.3	9711.89	73510.3	10666.2	9250.59	18647.1	14.0308	14.1496	5	5	-0.11881
A2AJ15	Man1b1	Endoplasmic reticulum mannosyl-oligosaccharide 1,2-alpha-mannosidase	endoplasmic reticulum,endoplasmic reticulum membrane,endoplasmic reticulum quality control compartment,integral component of membrane,membrane	endoplasmic reticulum mannose trimming,mannose trimming involved in glycoprotein ERAD pathway,N-glycan processing,protein alpha-1,2-demannosylation,protein glycosylation,trimming of terminal mannose on B branch,ER-associated ubiquitin-dependent protein catabolic process	calcium ion binding,mannosyl-oligosaccharide 1,2-alpha-mannosidase activity	GAVIEPEQATELPYKR	169	_[Hex(1)HexNAc(1) (Any N-term)]GAVIEPEQATELPYKR_			3801.86		14718.1	19808	39822.8	26096.5	15193.5	20304.1	12997.6	80854.5	20588.6	15525.2	19769.7	14.4984	14.4855	5	5	0.0129121
A2AJ15	Man1b1	Endoplasmic reticulum mannosyl-oligosaccharide 1,2-alpha-mannosidase	endoplasmic reticulum,endoplasmic reticulum membrane,endoplasmic reticulum quality control compartment,integral component of membrane,membrane	endoplasmic reticulum mannose trimming,mannose trimming involved in glycoprotein ERAD pathway,N-glycan processing,protein alpha-1,2-demannosylation,protein glycosylation,trimming of terminal mannose on B branch,ER-associated ubiquitin-dependent protein catabolic process	calcium ion binding,mannosyl-oligosaccharide 1,2-alpha-mannosidase activity	GAVIEPEQATELPYKR	169	_[Hex(1)HexNAc(1) (Any N-term)]GAVIEPEQATELPYKR_			3801.86		14718.1	19808	39822.8	26096.5	15193.5	20304.1	12997.6	80854.5	20588.6	15525.2	19769.7	14.4984	14.4855	5	5	0.0129121
A2AJ15	Man1b1	Endoplasmic reticulum mannosyl-oligosaccharide 1,2-alpha-mannosidase	endoplasmic reticulum,endoplasmic reticulum membrane,endoplasmic reticulum quality control compartment,integral component of membrane,membrane	endoplasmic reticulum mannose trimming,mannose trimming involved in glycoprotein ERAD pathway,N-glycan processing,protein alpha-1,2-demannosylation,protein glycosylation,trimming of terminal mannose on B branch,ER-associated ubiquitin-dependent protein catabolic process	calcium ion binding,mannosyl-oligosaccharide 1,2-alpha-mannosidase activity	AEASIKPLVLASK	185	_[Hex(1)HexNAc(1) (Any N-term)]AEASIKPLVLASK_					3825.91	7507.76	13209.1	10222.6	4813.12	6811.88		14797.6		2926.7	5052.22	12.5569	12.9699	3	5	-0.41295
A2AJ15	Man1b1	Endoplasmic reticulum mannosyl-oligosaccharide 1,2-alpha-mannosidase	endoplasmic reticulum,endoplasmic reticulum membrane,endoplasmic reticulum quality control compartment,integral component of membrane,membrane	endoplasmic reticulum mannose trimming,mannose trimming involved in glycoprotein ERAD pathway,N-glycan processing,protein alpha-1,2-demannosylation,protein glycosylation,trimming of terminal mannose on B branch,ER-associated ubiquitin-dependent protein catabolic process	calcium ion binding,mannosyl-oligosaccharide 1,2-alpha-mannosidase activity	GAVIEPEQATELPYKR	169	_[HexNAc (Any N-term)]GAVIEPEQATELPYKR_	3408.66					7527.98	11626.7	4347.93	6591.98	6244.43		13741.6			4382.13	12.9218	12.7528	2	5	0.169006
A2AJ15	Man1b1	Endoplasmic reticulum mannosyl-oligosaccharide 1,2-alpha-mannosidase	endoplasmic reticulum,endoplasmic reticulum membrane,endoplasmic reticulum quality control compartment,integral component of membrane,membrane	endoplasmic reticulum mannose trimming,mannose trimming involved in glycoprotein ERAD pathway,N-glycan processing,protein alpha-1,2-demannosylation,protein glycosylation,trimming of terminal mannose on B branch,ER-associated ubiquitin-dependent protein catabolic process	calcium ion binding,mannosyl-oligosaccharide 1,2-alpha-mannosidase activity	RAEASIKPLVLASK	184	_[Hex(1)HexNAc(1) (Any N-term)]RAEASIKPLVLASK_					11087.2		9388.29	7431.53				69920.4		23769.1		15.3151	13.028	2	2	2.28707
A2AJ15	Man1b1	Endoplasmic reticulum mannosyl-oligosaccharide 1,2-alpha-mannosidase	endoplasmic reticulum,endoplasmic reticulum membrane,endoplasmic reticulum quality control compartment,integral component of membrane,membrane	endoplasmic reticulum mannose trimming,mannose trimming involved in glycoprotein ERAD pathway,N-glycan processing,protein alpha-1,2-demannosylation,protein glycosylation,trimming of terminal mannose on B branch,ER-associated ubiquitin-dependent protein catabolic process	calcium ion binding,mannosyl-oligosaccharide 1,2-alpha-mannosidase activity	GAVIEPEQATELPYK	169	_[HexNAc (Any N-term)]GAVIEPEQATELPYK_					1927.12	6507.42	10093.1		3341.4	4532.79		15253.8				13.8969	12.4553	1	4
A2AJ15	Man1b1	Endoplasmic reticulum mannosyl-oligosaccharide 1,2-alpha-mannosidase	endoplasmic reticulum,endoplasmic reticulum membrane,endoplasmic reticulum quality control compartment,integral component of membrane,membrane	endoplasmic reticulum mannose trimming,mannose trimming involved in glycoprotein ERAD pathway,N-glycan processing,protein alpha-1,2-demannosylation,protein glycosylation,trimming of terminal mannose on B branch,ER-associated ubiquitin-dependent protein catabolic process	calcium ion binding,mannosyl-oligosaccharide 1,2-alpha-mannosidase activity	AQQEENTQR	154	_[Hex(1)HexNAc(1) (Any N-term)]AQQEENTQR_												1.02094	1.04311			0.0453951		2	0
A2AJ15	Man1b1	Endoplasmic reticulum mannosyl-oligosaccharide 1,2-alpha-mannosidase	endoplasmic reticulum,endoplasmic reticulum membrane,endoplasmic reticulum quality control compartment,integral component of membrane,membrane	endoplasmic reticulum mannose trimming,mannose trimming involved in glycoprotein ERAD pathway,N-glycan processing,protein alpha-1,2-demannosylation,protein glycosylation,trimming of terminal mannose on B branch,ER-associated ubiquitin-dependent protein catabolic process	calcium ion binding,mannosyl-oligosaccharide 1,2-alpha-mannosidase activity	AQQEENTQR	154	_[HexNAc (Any N-term)]AQQEENTQR_							605.71										9.24248	0	1
A2AJ15	Man1b1	Endoplasmic reticulum mannosyl-oligosaccharide 1,2-alpha-mannosidase	endoplasmic reticulum,endoplasmic reticulum membrane,endoplasmic reticulum quality control compartment,integral component of membrane,membrane	endoplasmic reticulum mannose trimming,mannose trimming involved in glycoprotein ERAD pathway,N-glycan processing,protein alpha-1,2-demannosylation,protein glycosylation,trimming of terminal mannose on B branch,ER-associated ubiquitin-dependent protein catabolic process	calcium ion binding,mannosyl-oligosaccharide 1,2-alpha-mannosidase activity	AEASIKPLVLASK	185	_[HexNAc (Any N-term)]AEASIKPLVLASK_												594.29				9.21502		1	0
A2ASQ1	Agrn	Agrin	axonal growth cone,basement membrane,cell surface,collagen-containing extracellular matrix,cytosol,extracellular region,extracellular space,glutamatergic synapse,Golgi lumen,integral component of membrane,plasma membrane,sarcolemma,synapse,synaptic cleft	animal organ morphogenesis,chemical synaptic transmission,negative regulation of sodium:potassium-exchanging ATPase activity,negative regulation of sodium ion export from cell,neuromuscular junction development,neurotransmitter receptor metabolic process,plasma membrane organization,positive regulation of filopodium assembly,positive regulation of GTPase activity,positive regulation of neuron apoptotic process,positive regulation of peptidyl-tyrosine phosphorylation,positive regulation of protein binding,positive regulation of protein geranylgeranylation,positive regulation of protein phosphorylation,positive regulation of protein tyrosine kinase activity,positive regulation of synaptic growth at neuromuscular junction,positive regulation of transcription from RNA polymerase II promoter,receptor clustering,regulation of axon guidance,regulation of cardiac muscle cell membrane potential,regulation of cardiac muscle contraction,regulation of GTPase activity,regulation of microtubule cytoskeleton organization,regulation of protein phosphorylation,regulation of synapse organization,skeletal muscle acetylcholine-gated channel clustering,synapse assembly,tissue development	acetylcholine receptor regulator activity,ATPase inhibitor activity,BMP binding,calcium ion binding,chondroitin sulfate binding,dystroglycan binding,heparan sulfate proteoglycan binding,ion channel binding,sialic acid binding,transforming growth factor beta binding	LSASSVTPR	1163	_[HexNAc(2) (Any N-term)]LSASSVTPR_	44485.9	20733.8	31873.3	32622.7	92689.9	40144.1	50320.3	31698.8	26665.4	38559.3	72621	259025	72564	95307.1	73822.5	16.598	15.1603	5	5	1.4377
A2ASQ1	Agrn	Agrin	axonal growth cone,basement membrane,cell surface,collagen-containing extracellular matrix,cytosol,extracellular region,extracellular space,glutamatergic synapse,Golgi lumen,integral component of membrane,plasma membrane,sarcolemma,synapse,synaptic cleft	animal organ morphogenesis,chemical synaptic transmission,negative regulation of sodium:potassium-exchanging ATPase activity,negative regulation of sodium ion export from cell,neuromuscular junction development,neurotransmitter receptor metabolic process,plasma membrane organization,positive regulation of filopodium assembly,positive regulation of GTPase activity,positive regulation of neuron apoptotic process,positive regulation of peptidyl-tyrosine phosphorylation,positive regulation of protein binding,positive regulation of protein geranylgeranylation,positive regulation of protein phosphorylation,positive regulation of protein tyrosine kinase activity,positive regulation of synaptic growth at neuromuscular junction,positive regulation of transcription from RNA polymerase II promoter,receptor clustering,regulation of axon guidance,regulation of cardiac muscle cell membrane potential,regulation of cardiac muscle contraction,regulation of GTPase activity,regulation of microtubule cytoskeleton organization,regulation of protein phosphorylation,regulation of synapse organization,skeletal muscle acetylcholine-gated channel clustering,synapse assembly,tissue development	acetylcholine receptor regulator activity,ATPase inhibitor activity,BMP binding,calcium ion binding,chondroitin sulfate binding,dystroglycan binding,heparan sulfate proteoglycan binding,ion channel binding,sialic acid binding,transforming growth factor beta binding	ESVAPGVSPTSASMTTPR	866	_[HexNAc(3) (Any N-term)]ESVAPGVSPTSASMTTPR_	6542.74	2857.43	9870.76	20407.1	31074	97715.9	126445	86607.5	83018.2	96434.6	3201.62	11779.4	5419.06	10376	2501.4	12.4404	16.565	5	5	-4.12464
A2ASQ1	Agrn	Agrin	axonal growth cone,basement membrane,cell surface,collagen-containing extracellular matrix,cytosol,extracellular region,extracellular space,glutamatergic synapse,Golgi lumen,integral component of membrane,plasma membrane,sarcolemma,synapse,synaptic cleft	animal organ morphogenesis,chemical synaptic transmission,negative regulation of sodium:potassium-exchanging ATPase activity,negative regulation of sodium ion export from cell,neuromuscular junction development,neurotransmitter receptor metabolic process,plasma membrane organization,positive regulation of filopodium assembly,positive regulation of GTPase activity,positive regulation of neuron apoptotic process,positive regulation of peptidyl-tyrosine phosphorylation,positive regulation of protein binding,positive regulation of protein geranylgeranylation,positive regulation of protein phosphorylation,positive regulation of protein tyrosine kinase activity,positive regulation of synaptic growth at neuromuscular junction,positive regulation of transcription from RNA polymerase II promoter,receptor clustering,regulation of axon guidance,regulation of cardiac muscle cell membrane potential,regulation of cardiac muscle contraction,regulation of GTPase activity,regulation of microtubule cytoskeleton organization,regulation of protein phosphorylation,regulation of synapse organization,skeletal muscle acetylcholine-gated channel clustering,synapse assembly,tissue development	acetylcholine receptor regulator activity,ATPase inhibitor activity,BMP binding,calcium ion binding,chondroitin sulfate binding,dystroglycan binding,heparan sulfate proteoglycan binding,ion channel binding,sialic acid binding,transforming growth factor beta binding	ESVAPGVSPTSASMTTPR	866	_[HexNAc(3) (Any N-term)]ESVAPGVSPTSASMTTPR_	6542.74	2857.43	9870.76	20407.1	31074	97715.9	126445	86607.5	83018.2	96434.6	3201.62	11779.4	5419.06	10376	2501.4	12.4404	16.565	5	5	-4.12464
A2ASQ1	Agrn	Agrin	axonal growth cone,basement membrane,cell surface,collagen-containing extracellular matrix,cytosol,extracellular region,extracellular space,glutamatergic synapse,Golgi lumen,integral component of membrane,plasma membrane,sarcolemma,synapse,synaptic cleft	animal organ morphogenesis,chemical synaptic transmission,negative regulation of sodium:potassium-exchanging ATPase activity,negative regulation of sodium ion export from cell,neuromuscular junction development,neurotransmitter receptor metabolic process,plasma membrane organization,positive regulation of filopodium assembly,positive regulation of GTPase activity,positive regulation of neuron apoptotic process,positive regulation of peptidyl-tyrosine phosphorylation,positive regulation of protein binding,positive regulation of protein geranylgeranylation,positive regulation of protein phosphorylation,positive regulation of protein tyrosine kinase activity,positive regulation of synaptic growth at neuromuscular junction,positive regulation of transcription from RNA polymerase II promoter,receptor clustering,regulation of axon guidance,regulation of cardiac muscle cell membrane potential,regulation of cardiac muscle contraction,regulation of GTPase activity,regulation of microtubule cytoskeleton organization,regulation of protein phosphorylation,regulation of synapse organization,skeletal muscle acetylcholine-gated channel clustering,synapse assembly,tissue development	acetylcholine receptor regulator activity,ATPase inhibitor activity,BMP binding,calcium ion binding,chondroitin sulfate binding,dystroglycan binding,heparan sulfate proteoglycan binding,ion channel binding,sialic acid binding,transforming growth factor beta binding	VYPSYTSRPVGR	1172	_[HexNAc (Any N-term)]VYPSYTSRPVGR_	38456.7	9824.93	27016.3	33515.5	88807	33544.7	38134.2	31660	26304.1	40128	15355.2	85598.2	23312.1	32924.6	26550.3	14.9008	15.0357	5	5	-0.13489
A2ASQ1	Agrn	Agrin	axonal growth cone,basement membrane,cell surface,collagen-containing extracellular matrix,cytosol,extracellular region,extracellular space,glutamatergic synapse,Golgi lumen,integral component of membrane,plasma membrane,sarcolemma,synapse,synaptic cleft	animal organ morphogenesis,chemical synaptic transmission,negative regulation of sodium:potassium-exchanging ATPase activity,negative regulation of sodium ion export from cell,neuromuscular junction development,neurotransmitter receptor metabolic process,plasma membrane organization,positive regulation of filopodium assembly,positive regulation of GTPase activity,positive regulation of neuron apoptotic process,positive regulation of peptidyl-tyrosine phosphorylation,positive regulation of protein binding,positive regulation of protein geranylgeranylation,positive regulation of protein phosphorylation,positive regulation of protein tyrosine kinase activity,positive regulation of synaptic growth at neuromuscular junction,positive regulation of transcription from RNA polymerase II promoter,receptor clustering,regulation of axon guidance,regulation of cardiac muscle cell membrane potential,regulation of cardiac muscle contraction,regulation of GTPase activity,regulation of microtubule cytoskeleton organization,regulation of protein phosphorylation,regulation of synapse organization,skeletal muscle acetylcholine-gated channel clustering,synapse assembly,tissue development	acetylcholine receptor regulator activity,ATPase inhibitor activity,BMP binding,calcium ion binding,chondroitin sulfate binding,dystroglycan binding,heparan sulfate proteoglycan binding,ion channel binding,sialic acid binding,transforming growth factor beta binding	VYPSYTSRPVGR	1172	_[HexNAc (Any N-term)]VYPSYTSRPVGR_	38456.7	9824.93	27016.3	33515.5	88807	33544.7	38134.2	31660	26304.1	40128	15355.2	85598.2	23312.1	32924.6	26550.3	14.9008	15.0357	5	5	-0.13489
A2ASQ1	Agrn	Agrin	axonal growth cone,basement membrane,cell surface,collagen-containing extracellular matrix,cytosol,extracellular region,extracellular space,glutamatergic synapse,Golgi lumen,integral component of membrane,plasma membrane,sarcolemma,synapse,synaptic cleft	animal organ morphogenesis,chemical synaptic transmission,negative regulation of sodium:potassium-exchanging ATPase activity,negative regulation of sodium ion export from cell,neuromuscular junction development,neurotransmitter receptor metabolic process,plasma membrane organization,positive regulation of filopodium assembly,positive regulation of GTPase activity,positive regulation of neuron apoptotic process,positive regulation of peptidyl-tyrosine phosphorylation,positive regulation of protein binding,positive regulation of protein geranylgeranylation,positive regulation of protein phosphorylation,positive regulation of protein tyrosine kinase activity,positive regulation of synaptic growth at neuromuscular junction,positive regulation of transcription from RNA polymerase II promoter,receptor clustering,regulation of axon guidance,regulation of cardiac muscle cell membrane potential,regulation of cardiac muscle contraction,regulation of GTPase activity,regulation of microtubule cytoskeleton organization,regulation of protein phosphorylation,regulation of synapse organization,skeletal muscle acetylcholine-gated channel clustering,synapse assembly,tissue development	acetylcholine receptor regulator activity,ATPase inhibitor activity,BMP binding,calcium ion binding,chondroitin sulfate binding,dystroglycan binding,heparan sulfate proteoglycan binding,ion channel binding,sialic acid binding,transforming growth factor beta binding	TPGPQRPPK	1205	_[HexNAc (Any N-term)]TPGPQRPPK_	4093.8		7855.62	10377.1	14402.3	35384.1	54932.7	29567.9	18612.4	26493.4	20057.6	26872.6	11158.5	17218.2	10154.9	13.9666	14.9171	5	5	-0.950431
A2ASQ1	Agrn	Agrin	axonal growth cone,basement membrane,cell surface,collagen-containing extracellular matrix,cytosol,extracellular region,extracellular space,glutamatergic synapse,Golgi lumen,integral component of membrane,plasma membrane,sarcolemma,synapse,synaptic cleft	animal organ morphogenesis,chemical synaptic transmission,negative regulation of sodium:potassium-exchanging ATPase activity,negative regulation of sodium ion export from cell,neuromuscular junction development,neurotransmitter receptor metabolic process,plasma membrane organization,positive regulation of filopodium assembly,positive regulation of GTPase activity,positive regulation of neuron apoptotic process,positive regulation of peptidyl-tyrosine phosphorylation,positive regulation of protein binding,positive regulation of protein geranylgeranylation,positive regulation of protein phosphorylation,positive regulation of protein tyrosine kinase activity,positive regulation of synaptic growth at neuromuscular junction,positive regulation of transcription from RNA polymerase II promoter,receptor clustering,regulation of axon guidance,regulation of cardiac muscle cell membrane potential,regulation of cardiac muscle contraction,regulation of GTPase activity,regulation of microtubule cytoskeleton organization,regulation of protein phosphorylation,regulation of synapse organization,skeletal muscle acetylcholine-gated channel clustering,synapse assembly,tissue development	acetylcholine receptor regulator activity,ATPase inhibitor activity,BMP binding,calcium ion binding,chondroitin sulfate binding,dystroglycan binding,heparan sulfate proteoglycan binding,ion channel binding,sialic acid binding,transforming growth factor beta binding	LSASSVTPR	1163	_[HexNAc(3) (Any N-term)]LSASSVTPR_			2279.87	3760.14	8409.3	26398.1	32762.3	21827.3	17578.6	23572.1	20961.8	70014.4	16633.4	26871.5	17171.9	14.6508	14.5456	5	5	0.105223
A2ASQ1	Agrn	Agrin	axonal growth cone,basement membrane,cell surface,collagen-containing extracellular matrix,cytosol,extracellular region,extracellular space,glutamatergic synapse,Golgi lumen,integral component of membrane,plasma membrane,sarcolemma,synapse,synaptic cleft	animal organ morphogenesis,chemical synaptic transmission,negative regulation of sodium:potassium-exchanging ATPase activity,negative regulation of sodium ion export from cell,neuromuscular junction development,neurotransmitter receptor metabolic process,plasma membrane organization,positive regulation of filopodium assembly,positive regulation of GTPase activity,positive regulation of neuron apoptotic process,positive regulation of peptidyl-tyrosine phosphorylation,positive regulation of protein binding,positive regulation of protein geranylgeranylation,positive regulation of protein phosphorylation,positive regulation of protein tyrosine kinase activity,positive regulation of synaptic growth at neuromuscular junction,positive regulation of transcription from RNA polymerase II promoter,receptor clustering,regulation of axon guidance,regulation of cardiac muscle cell membrane potential,regulation of cardiac muscle contraction,regulation of GTPase activity,regulation of microtubule cytoskeleton organization,regulation of protein phosphorylation,regulation of synapse organization,skeletal muscle acetylcholine-gated channel clustering,synapse assembly,tissue development	acetylcholine receptor regulator activity,ATPase inhibitor activity,BMP binding,calcium ion binding,chondroitin sulfate binding,dystroglycan binding,heparan sulfate proteoglycan binding,ion channel binding,sialic acid binding,transforming growth factor beta binding	ESVAPGVSPTSASMTTPR	866	_[HexNAc(2) (Any N-term)]ESVAPGVSPTSASMTTPR_	3405.57	1028.54	5076.6	4988.24	18121.8	26684.1	31966.7	24578.9	21590	21327.7		14257.1	4665.92	3461.02	5734.24	12.5574	14.6063	4	5	-2.0489
A2ASQ1	Agrn	Agrin	axonal growth cone,basement membrane,cell surface,collagen-containing extracellular matrix,cytosol,extracellular region,extracellular space,glutamatergic synapse,Golgi lumen,integral component of membrane,plasma membrane,sarcolemma,synapse,synaptic cleft	animal organ morphogenesis,chemical synaptic transmission,negative regulation of sodium:potassium-exchanging ATPase activity,negative regulation of sodium ion export from cell,neuromuscular junction development,neurotransmitter receptor metabolic process,plasma membrane organization,positive regulation of filopodium assembly,positive regulation of GTPase activity,positive regulation of neuron apoptotic process,positive regulation of peptidyl-tyrosine phosphorylation,positive regulation of protein binding,positive regulation of protein geranylgeranylation,positive regulation of protein phosphorylation,positive regulation of protein tyrosine kinase activity,positive regulation of synaptic growth at neuromuscular junction,positive regulation of transcription from RNA polymerase II promoter,receptor clustering,regulation of axon guidance,regulation of cardiac muscle cell membrane potential,regulation of cardiac muscle contraction,regulation of GTPase activity,regulation of microtubule cytoskeleton organization,regulation of protein phosphorylation,regulation of synapse organization,skeletal muscle acetylcholine-gated channel clustering,synapse assembly,tissue development	acetylcholine receptor regulator activity,ATPase inhibitor activity,BMP binding,calcium ion binding,chondroitin sulfate binding,dystroglycan binding,heparan sulfate proteoglycan binding,ion channel binding,sialic acid binding,transforming growth factor beta binding	ESVAPGVSPTSASMTTPR	866	_[HexNAc(2) (Any N-term)]ESVAPGVSPTSASMTTPR_	3405.57	1028.54	5076.6	4988.24	18121.8	26684.1	31966.7	24578.9	21590	21327.7		14257.1	4665.92	3461.02	5734.24	12.5574	14.6063	4	5	-2.0489
A2ASQ1	Agrn	Agrin	axonal growth cone,basement membrane,cell surface,collagen-containing extracellular matrix,cytosol,extracellular region,extracellular space,glutamatergic synapse,Golgi lumen,integral component of membrane,plasma membrane,sarcolemma,synapse,synaptic cleft	animal organ morphogenesis,chemical synaptic transmission,negative regulation of sodium:potassium-exchanging ATPase activity,negative regulation of sodium ion export from cell,neuromuscular junction development,neurotransmitter receptor metabolic process,plasma membrane organization,positive regulation of filopodium assembly,positive regulation of GTPase activity,positive regulation of neuron apoptotic process,positive regulation of peptidyl-tyrosine phosphorylation,positive regulation of protein binding,positive regulation of protein geranylgeranylation,positive regulation of protein phosphorylation,positive regulation of protein tyrosine kinase activity,positive regulation of synaptic growth at neuromuscular junction,positive regulation of transcription from RNA polymerase II promoter,receptor clustering,regulation of axon guidance,regulation of cardiac muscle cell membrane potential,regulation of cardiac muscle contraction,regulation of GTPase activity,regulation of microtubule cytoskeleton organization,regulation of protein phosphorylation,regulation of synapse organization,skeletal muscle acetylcholine-gated channel clustering,synapse assembly,tissue development	acetylcholine receptor regulator activity,ATPase inhibitor activity,BMP binding,calcium ion binding,chondroitin sulfate binding,dystroglycan binding,heparan sulfate proteoglycan binding,ion channel binding,sialic acid binding,transforming growth factor beta binding	RPPTTTASIDRPR	1192	_[HexNAc(2) (Any N-term)]RPPTTTASIDRPR_	2001.34	4732.03	6200.83	7347.16	40540.5	14999.5	20606.4	19220.2	9993.93	8313.29	8564.29	56616.4	9959.67	21300.7	17480.4	14.1214	13.7484	5	5	0.37304
A2ASQ1	Agrn	Agrin	axonal growth cone,basement membrane,cell surface,collagen-containing extracellular matrix,cytosol,extracellular region,extracellular space,glutamatergic synapse,Golgi lumen,integral component of membrane,plasma membrane,sarcolemma,synapse,synaptic cleft	animal organ morphogenesis,chemical synaptic transmission,negative regulation of sodium:potassium-exchanging ATPase activity,negative regulation of sodium ion export from cell,neuromuscular junction development,neurotransmitter receptor metabolic process,plasma membrane organization,positive regulation of filopodium assembly,positive regulation of GTPase activity,positive regulation of neuron apoptotic process,positive regulation of peptidyl-tyrosine phosphorylation,positive regulation of protein binding,positive regulation of protein geranylgeranylation,positive regulation of protein phosphorylation,positive regulation of protein tyrosine kinase activity,positive regulation of synaptic growth at neuromuscular junction,positive regulation of transcription from RNA polymerase II promoter,receptor clustering,regulation of axon guidance,regulation of cardiac muscle cell membrane potential,regulation of cardiac muscle contraction,regulation of GTPase activity,regulation of microtubule cytoskeleton organization,regulation of protein phosphorylation,regulation of synapse organization,skeletal muscle acetylcholine-gated channel clustering,synapse assembly,tissue development	acetylcholine receptor regulator activity,ATPase inhibitor activity,BMP binding,calcium ion binding,chondroitin sulfate binding,dystroglycan binding,heparan sulfate proteoglycan binding,ion channel binding,sialic acid binding,transforming growth factor beta binding	RPPTTTASIDRPR	1192	_[HexNAc(2) (Any N-term)]RPPTTTASIDRPR_	2001.34	4732.03	6200.83	7347.16	40540.5	14999.5	20606.4	19220.2	9993.93	8313.29	8564.29	56616.4	9959.67	21300.7	17480.4	14.1214	13.7484	5	5	0.37304
A2ASQ1	Agrn	Agrin	axonal growth cone,basement membrane,cell surface,collagen-containing extracellular matrix,cytosol,extracellular region,extracellular space,glutamatergic synapse,Golgi lumen,integral component of membrane,plasma membrane,sarcolemma,synapse,synaptic cleft	animal organ morphogenesis,chemical synaptic transmission,negative regulation of sodium:potassium-exchanging ATPase activity,negative regulation of sodium ion export from cell,neuromuscular junction development,neurotransmitter receptor metabolic process,plasma membrane organization,positive regulation of filopodium assembly,positive regulation of GTPase activity,positive regulation of neuron apoptotic process,positive regulation of peptidyl-tyrosine phosphorylation,positive regulation of protein binding,positive regulation of protein geranylgeranylation,positive regulation of protein phosphorylation,positive regulation of protein tyrosine kinase activity,positive regulation of synaptic growth at neuromuscular junction,positive regulation of transcription from RNA polymerase II promoter,receptor clustering,regulation of axon guidance,regulation of cardiac muscle cell membrane potential,regulation of cardiac muscle contraction,regulation of GTPase activity,regulation of microtubule cytoskeleton organization,regulation of protein phosphorylation,regulation of synapse organization,skeletal muscle acetylcholine-gated channel clustering,synapse assembly,tissue development	acetylcholine receptor regulator activity,ATPase inhibitor activity,BMP binding,calcium ion binding,chondroitin sulfate binding,dystroglycan binding,heparan sulfate proteoglycan binding,ion channel binding,sialic acid binding,transforming growth factor beta binding	RPPTTTASIDRPR	1192	_[HexNAc(3) (Any N-term)]RPPTTTASIDRPR_		676.642	1538.13		9325.57	22579.6	30073	26680.6	9660.84	13985.5	5717.25	17299.6	4648.46	10159.2	5509.09	12.896	14.2104	5	5	-1.31436
A2ASQ1	Agrn	Agrin	axonal growth cone,basement membrane,cell surface,collagen-containing extracellular matrix,cytosol,extracellular region,extracellular space,glutamatergic synapse,Golgi lumen,integral component of membrane,plasma membrane,sarcolemma,synapse,synaptic cleft	animal organ morphogenesis,chemical synaptic transmission,negative regulation of sodium:potassium-exchanging ATPase activity,negative regulation of sodium ion export from cell,neuromuscular junction development,neurotransmitter receptor metabolic process,plasma membrane organization,positive regulation of filopodium assembly,positive regulation of GTPase activity,positive regulation of neuron apoptotic process,positive regulation of peptidyl-tyrosine phosphorylation,positive regulation of protein binding,positive regulation of protein geranylgeranylation,positive regulation of protein phosphorylation,positive regulation of protein tyrosine kinase activity,positive regulation of synaptic growth at neuromuscular junction,positive regulation of transcription from RNA polymerase II promoter,receptor clustering,regulation of axon guidance,regulation of cardiac muscle cell membrane potential,regulation of cardiac muscle contraction,regulation of GTPase activity,regulation of microtubule cytoskeleton organization,regulation of protein phosphorylation,regulation of synapse organization,skeletal muscle acetylcholine-gated channel clustering,synapse assembly,tissue development	acetylcholine receptor regulator activity,ATPase inhibitor activity,BMP binding,calcium ion binding,chondroitin sulfate binding,dystroglycan binding,heparan sulfate proteoglycan binding,ion channel binding,sialic acid binding,transforming growth factor beta binding	RPPTTTASIDRPR	1192	_[HexNAc(3) (Any N-term)]RPPTTTASIDRPR_		676.642	1538.13		9325.57	22579.6	30073	26680.6	9660.84	13985.5	5717.25	17299.6	4648.46	10159.2	5509.09	12.896	14.2104	5	5	-1.31436
A2ASQ1	Agrn	Agrin	axonal growth cone,basement membrane,cell surface,collagen-containing extracellular matrix,cytosol,extracellular region,extracellular space,glutamatergic synapse,Golgi lumen,integral component of membrane,plasma membrane,sarcolemma,synapse,synaptic cleft	animal organ morphogenesis,chemical synaptic transmission,negative regulation of sodium:potassium-exchanging ATPase activity,negative regulation of sodium ion export from cell,neuromuscular junction development,neurotransmitter receptor metabolic process,plasma membrane organization,positive regulation of filopodium assembly,positive regulation of GTPase activity,positive regulation of neuron apoptotic process,positive regulation of peptidyl-tyrosine phosphorylation,positive regulation of protein binding,positive regulation of protein geranylgeranylation,positive regulation of protein phosphorylation,positive regulation of protein tyrosine kinase activity,positive regulation of synaptic growth at neuromuscular junction,positive regulation of transcription from RNA polymerase II promoter,receptor clustering,regulation of axon guidance,regulation of cardiac muscle cell membrane potential,regulation of cardiac muscle contraction,regulation of GTPase activity,regulation of microtubule cytoskeleton organization,regulation of protein phosphorylation,regulation of synapse organization,skeletal muscle acetylcholine-gated channel clustering,synapse assembly,tissue development	acetylcholine receptor regulator activity,ATPase inhibitor activity,BMP binding,calcium ion binding,chondroitin sulfate binding,dystroglycan binding,heparan sulfate proteoglycan binding,ion channel binding,sialic acid binding,transforming growth factor beta binding	ESVAPGVSPTSASMTTPR	866	_[HexNAc(4) (Any N-term)]ESVAPGVSPTSASMTTPR_	616.739		2050.67		7059.48		2354.17				6654.33	21823.1	6494.43	17962.2	7095.3	13.3408	11.201	5	1
A2ASQ1	Agrn	Agrin	axonal growth cone,basement membrane,cell surface,collagen-containing extracellular matrix,cytosol,extracellular region,extracellular space,glutamatergic synapse,Golgi lumen,integral component of membrane,plasma membrane,sarcolemma,synapse,synaptic cleft	animal organ morphogenesis,chemical synaptic transmission,negative regulation of sodium:potassium-exchanging ATPase activity,negative regulation of sodium ion export from cell,neuromuscular junction development,neurotransmitter receptor metabolic process,plasma membrane organization,positive regulation of filopodium assembly,positive regulation of GTPase activity,positive regulation of neuron apoptotic process,positive regulation of peptidyl-tyrosine phosphorylation,positive regulation of protein binding,positive regulation of protein geranylgeranylation,positive regulation of protein phosphorylation,positive regulation of protein tyrosine kinase activity,positive regulation of synaptic growth at neuromuscular junction,positive regulation of transcription from RNA polymerase II promoter,receptor clustering,regulation of axon guidance,regulation of cardiac muscle cell membrane potential,regulation of cardiac muscle contraction,regulation of GTPase activity,regulation of microtubule cytoskeleton organization,regulation of protein phosphorylation,regulation of synapse organization,skeletal muscle acetylcholine-gated channel clustering,synapse assembly,tissue development	acetylcholine receptor regulator activity,ATPase inhibitor activity,BMP binding,calcium ion binding,chondroitin sulfate binding,dystroglycan binding,heparan sulfate proteoglycan binding,ion channel binding,sialic acid binding,transforming growth factor beta binding	TTAPLTTR	1184	_[HexNAc(4) (Any N-term)]TTAPLTTR_			1160.38		5042.5	3970.8	5451.58	5010.44			1411.56	3824.96	2208.45	4342.95	1702.97	11.2583	12.2195	5	3	-0.961183
A2ASQ1	Agrn	Agrin	axonal growth cone,basement membrane,cell surface,collagen-containing extracellular matrix,cytosol,extracellular region,extracellular space,glutamatergic synapse,Golgi lumen,integral component of membrane,plasma membrane,sarcolemma,synapse,synaptic cleft	animal organ morphogenesis,chemical synaptic transmission,negative regulation of sodium:potassium-exchanging ATPase activity,negative regulation of sodium ion export from cell,neuromuscular junction development,neurotransmitter receptor metabolic process,plasma membrane organization,positive regulation of filopodium assembly,positive regulation of GTPase activity,positive regulation of neuron apoptotic process,positive regulation of peptidyl-tyrosine phosphorylation,positive regulation of protein binding,positive regulation of protein geranylgeranylation,positive regulation of protein phosphorylation,positive regulation of protein tyrosine kinase activity,positive regulation of synaptic growth at neuromuscular junction,positive regulation of transcription from RNA polymerase II promoter,receptor clustering,regulation of axon guidance,regulation of cardiac muscle cell membrane potential,regulation of cardiac muscle contraction,regulation of GTPase activity,regulation of microtubule cytoskeleton organization,regulation of protein phosphorylation,regulation of synapse organization,skeletal muscle acetylcholine-gated channel clustering,synapse assembly,tissue development	acetylcholine receptor regulator activity,ATPase inhibitor activity,BMP binding,calcium ion binding,chondroitin sulfate binding,dystroglycan binding,heparan sulfate proteoglycan binding,ion channel binding,sialic acid binding,transforming growth factor beta binding	VYPSYTSRPVGR	1172	_[HexNAc(2) (Any N-term)]VYPSYTSRPVGR_	1060.65				4194.53	23115.1	36985.7	20447.8	21613.4	22788.8	8483.92	32639.1	10372.2	22195.5	9223.38	13.7989	14.5733	5	5	-0.774446
A2ASQ1	Agrn	Agrin	axonal growth cone,basement membrane,cell surface,collagen-containing extracellular matrix,cytosol,extracellular region,extracellular space,glutamatergic synapse,Golgi lumen,integral component of membrane,plasma membrane,sarcolemma,synapse,synaptic cleft	animal organ morphogenesis,chemical synaptic transmission,negative regulation of sodium:potassium-exchanging ATPase activity,negative regulation of sodium ion export from cell,neuromuscular junction development,neurotransmitter receptor metabolic process,plasma membrane organization,positive regulation of filopodium assembly,positive regulation of GTPase activity,positive regulation of neuron apoptotic process,positive regulation of peptidyl-tyrosine phosphorylation,positive regulation of protein binding,positive regulation of protein geranylgeranylation,positive regulation of protein phosphorylation,positive regulation of protein tyrosine kinase activity,positive regulation of synaptic growth at neuromuscular junction,positive regulation of transcription from RNA polymerase II promoter,receptor clustering,regulation of axon guidance,regulation of cardiac muscle cell membrane potential,regulation of cardiac muscle contraction,regulation of GTPase activity,regulation of microtubule cytoskeleton organization,regulation of protein phosphorylation,regulation of synapse organization,skeletal muscle acetylcholine-gated channel clustering,synapse assembly,tissue development	acetylcholine receptor regulator activity,ATPase inhibitor activity,BMP binding,calcium ion binding,chondroitin sulfate binding,dystroglycan binding,heparan sulfate proteoglycan binding,ion channel binding,sialic acid binding,transforming growth factor beta binding	VYPSYTSRPVGR	1172	_[HexNAc(2) (Any N-term)]VYPSYTSRPVGR_	1060.65				4194.53	23115.1	36985.7	20447.8	21613.4	22788.8	8483.92	32639.1	10372.2	22195.5	9223.38	13.7989	14.5733	5	5	-0.774446
A2ASQ1	Agrn	Agrin	axonal growth cone,basement membrane,cell surface,collagen-containing extracellular matrix,cytosol,extracellular region,extracellular space,glutamatergic synapse,Golgi lumen,integral component of membrane,plasma membrane,sarcolemma,synapse,synaptic cleft	animal organ morphogenesis,chemical synaptic transmission,negative regulation of sodium:potassium-exchanging ATPase activity,negative regulation of sodium ion export from cell,neuromuscular junction development,neurotransmitter receptor metabolic process,plasma membrane organization,positive regulation of filopodium assembly,positive regulation of GTPase activity,positive regulation of neuron apoptotic process,positive regulation of peptidyl-tyrosine phosphorylation,positive regulation of protein binding,positive regulation of protein geranylgeranylation,positive regulation of protein phosphorylation,positive regulation of protein tyrosine kinase activity,positive regulation of synaptic growth at neuromuscular junction,positive regulation of transcription from RNA polymerase II promoter,receptor clustering,regulation of axon guidance,regulation of cardiac muscle cell membrane potential,regulation of cardiac muscle contraction,regulation of GTPase activity,regulation of microtubule cytoskeleton organization,regulation of protein phosphorylation,regulation of synapse organization,skeletal muscle acetylcholine-gated channel clustering,synapse assembly,tissue development	acetylcholine receptor regulator activity,ATPase inhibitor activity,BMP binding,calcium ion binding,chondroitin sulfate binding,dystroglycan binding,heparan sulfate proteoglycan binding,ion channel binding,sialic acid binding,transforming growth factor beta binding	RPPTTTASIDRPR	1192	_[HexNAc (Any N-term)]RPPTTTASIDRPR_			6724.94		17963	7716.04	7046.87	5108.56	3648.3	3568.42		9204.79		3436.8	2935.79	12.1449	12.3298	3	5	-0.184988
A2ASQ1	Agrn	Agrin	axonal growth cone,basement membrane,cell surface,collagen-containing extracellular matrix,cytosol,extracellular region,extracellular space,glutamatergic synapse,Golgi lumen,integral component of membrane,plasma membrane,sarcolemma,synapse,synaptic cleft	animal organ morphogenesis,chemical synaptic transmission,negative regulation of sodium:potassium-exchanging ATPase activity,negative regulation of sodium ion export from cell,neuromuscular junction development,neurotransmitter receptor metabolic process,plasma membrane organization,positive regulation of filopodium assembly,positive regulation of GTPase activity,positive regulation of neuron apoptotic process,positive regulation of peptidyl-tyrosine phosphorylation,positive regulation of protein binding,positive regulation of protein geranylgeranylation,positive regulation of protein phosphorylation,positive regulation of protein tyrosine kinase activity,positive regulation of synaptic growth at neuromuscular junction,positive regulation of transcription from RNA polymerase II promoter,receptor clustering,regulation of axon guidance,regulation of cardiac muscle cell membrane potential,regulation of cardiac muscle contraction,regulation of GTPase activity,regulation of microtubule cytoskeleton organization,regulation of protein phosphorylation,regulation of synapse organization,skeletal muscle acetylcholine-gated channel clustering,synapse assembly,tissue development	acetylcholine receptor regulator activity,ATPase inhibitor activity,BMP binding,calcium ion binding,chondroitin sulfate binding,dystroglycan binding,heparan sulfate proteoglycan binding,ion channel binding,sialic acid binding,transforming growth factor beta binding	TTAPLTTR	1184	_[HexNAc(2) (Any N-term)]TTAPLTTR_					14879.9	50160.2	66493.2	59060.7	27541	28842.8		12029.2		3102.49	3375.15	12.2914	15.4101	3	5	-3.11866
A2ASQ1	Agrn	Agrin	axonal growth cone,basement membrane,cell surface,collagen-containing extracellular matrix,cytosol,extracellular region,extracellular space,glutamatergic synapse,Golgi lumen,integral component of membrane,plasma membrane,sarcolemma,synapse,synaptic cleft	animal organ morphogenesis,chemical synaptic transmission,negative regulation of sodium:potassium-exchanging ATPase activity,negative regulation of sodium ion export from cell,neuromuscular junction development,neurotransmitter receptor metabolic process,plasma membrane organization,positive regulation of filopodium assembly,positive regulation of GTPase activity,positive regulation of neuron apoptotic process,positive regulation of peptidyl-tyrosine phosphorylation,positive regulation of protein binding,positive regulation of protein geranylgeranylation,positive regulation of protein phosphorylation,positive regulation of protein tyrosine kinase activity,positive regulation of synaptic growth at neuromuscular junction,positive regulation of transcription from RNA polymerase II promoter,receptor clustering,regulation of axon guidance,regulation of cardiac muscle cell membrane potential,regulation of cardiac muscle contraction,regulation of GTPase activity,regulation of microtubule cytoskeleton organization,regulation of protein phosphorylation,regulation of synapse organization,skeletal muscle acetylcholine-gated channel clustering,synapse assembly,tissue development	acetylcholine receptor regulator activity,ATPase inhibitor activity,BMP binding,calcium ion binding,chondroitin sulfate binding,dystroglycan binding,heparan sulfate proteoglycan binding,ion channel binding,sialic acid binding,transforming growth factor beta binding	TGAATGTTAAVATAR	1142	_[HexNAc(3) (Any N-term)]TGAATGTTAAVATAR_			9561.34	8163.16	24157.8	5965.03	7838.8			6877.77		229.891				7.8448	12.7422	1	3
A2ASQ1	Agrn	Agrin	axonal growth cone,basement membrane,cell surface,collagen-containing extracellular matrix,cytosol,extracellular region,extracellular space,glutamatergic synapse,Golgi lumen,integral component of membrane,plasma membrane,sarcolemma,synapse,synaptic cleft	animal organ morphogenesis,chemical synaptic transmission,negative regulation of sodium:potassium-exchanging ATPase activity,negative regulation of sodium ion export from cell,neuromuscular junction development,neurotransmitter receptor metabolic process,plasma membrane organization,positive regulation of filopodium assembly,positive regulation of GTPase activity,positive regulation of neuron apoptotic process,positive regulation of peptidyl-tyrosine phosphorylation,positive regulation of protein binding,positive regulation of protein geranylgeranylation,positive regulation of protein phosphorylation,positive regulation of protein tyrosine kinase activity,positive regulation of synaptic growth at neuromuscular junction,positive regulation of transcription from RNA polymerase II promoter,receptor clustering,regulation of axon guidance,regulation of cardiac muscle cell membrane potential,regulation of cardiac muscle contraction,regulation of GTPase activity,regulation of microtubule cytoskeleton organization,regulation of protein phosphorylation,regulation of synapse organization,skeletal muscle acetylcholine-gated channel clustering,synapse assembly,tissue development	acetylcholine receptor regulator activity,ATPase inhibitor activity,BMP binding,calcium ion binding,chondroitin sulfate binding,dystroglycan binding,heparan sulfate proteoglycan binding,ion channel binding,sialic acid binding,transforming growth factor beta binding	TTAPLTTR	1184	_[HexNAc(3) (Any N-term)]TTAPLTTR_					14540.3				1160.6			5491.04		2254.2	1725.17	11.4379	10.1806	3	1
A2ASQ1	Agrn	Agrin	axonal growth cone,basement membrane,cell surface,collagen-containing extracellular matrix,cytosol,extracellular region,extracellular space,glutamatergic synapse,Golgi lumen,integral component of membrane,plasma membrane,sarcolemma,synapse,synaptic cleft	animal organ morphogenesis,chemical synaptic transmission,negative regulation of sodium:potassium-exchanging ATPase activity,negative regulation of sodium ion export from cell,neuromuscular junction development,neurotransmitter receptor metabolic process,plasma membrane organization,positive regulation of filopodium assembly,positive regulation of GTPase activity,positive regulation of neuron apoptotic process,positive regulation of peptidyl-tyrosine phosphorylation,positive regulation of protein binding,positive regulation of protein geranylgeranylation,positive regulation of protein phosphorylation,positive regulation of protein tyrosine kinase activity,positive regulation of synaptic growth at neuromuscular junction,positive regulation of transcription from RNA polymerase II promoter,receptor clustering,regulation of axon guidance,regulation of cardiac muscle cell membrane potential,regulation of cardiac muscle contraction,regulation of GTPase activity,regulation of microtubule cytoskeleton organization,regulation of protein phosphorylation,regulation of synapse organization,skeletal muscle acetylcholine-gated channel clustering,synapse assembly,tissue development	acetylcholine receptor regulator activity,ATPase inhibitor activity,BMP binding,calcium ion binding,chondroitin sulfate binding,dystroglycan binding,heparan sulfate proteoglycan binding,ion channel binding,sialic acid binding,transforming growth factor beta binding	ESVAPGVSPTSASMTTPR	866	_[HexNAc(3) (Any N-term)]ESVAPGVSPTSASM[Oxidation]TTPR_							4415.04		4423.89	6343.46		3267.89			757.612	10.6197	12.2835	2	3	-1.66372
A2ASQ1	Agrn	Agrin	axonal growth cone,basement membrane,cell surface,collagen-containing extracellular matrix,cytosol,extracellular region,extracellular space,glutamatergic synapse,Golgi lumen,integral component of membrane,plasma membrane,sarcolemma,synapse,synaptic cleft	animal organ morphogenesis,chemical synaptic transmission,negative regulation of sodium:potassium-exchanging ATPase activity,negative regulation of sodium ion export from cell,neuromuscular junction development,neurotransmitter receptor metabolic process,plasma membrane organization,positive regulation of filopodium assembly,positive regulation of GTPase activity,positive regulation of neuron apoptotic process,positive regulation of peptidyl-tyrosine phosphorylation,positive regulation of protein binding,positive regulation of protein geranylgeranylation,positive regulation of protein phosphorylation,positive regulation of protein tyrosine kinase activity,positive regulation of synaptic growth at neuromuscular junction,positive regulation of transcription from RNA polymerase II promoter,receptor clustering,regulation of axon guidance,regulation of cardiac muscle cell membrane potential,regulation of cardiac muscle contraction,regulation of GTPase activity,regulation of microtubule cytoskeleton organization,regulation of protein phosphorylation,regulation of synapse organization,skeletal muscle acetylcholine-gated channel clustering,synapse assembly,tissue development	acetylcholine receptor regulator activity,ATPase inhibitor activity,BMP binding,calcium ion binding,chondroitin sulfate binding,dystroglycan binding,heparan sulfate proteoglycan binding,ion channel binding,sialic acid binding,transforming growth factor beta binding	VYPSYTSR	1172	_[HexNAc (Any N-term)]VYPSYTSR_					11324.6							17336.3		37733.5	29276.1	14.7075		3	0
A2ASQ1	Agrn	Agrin	axonal growth cone,basement membrane,cell surface,collagen-containing extracellular matrix,cytosol,extracellular region,extracellular space,glutamatergic synapse,Golgi lumen,integral component of membrane,plasma membrane,sarcolemma,synapse,synaptic cleft	animal organ morphogenesis,chemical synaptic transmission,negative regulation of sodium:potassium-exchanging ATPase activity,negative regulation of sodium ion export from cell,neuromuscular junction development,neurotransmitter receptor metabolic process,plasma membrane organization,positive regulation of filopodium assembly,positive regulation of GTPase activity,positive regulation of neuron apoptotic process,positive regulation of peptidyl-tyrosine phosphorylation,positive regulation of protein binding,positive regulation of protein geranylgeranylation,positive regulation of protein phosphorylation,positive regulation of protein tyrosine kinase activity,positive regulation of synaptic growth at neuromuscular junction,positive regulation of transcription from RNA polymerase II promoter,receptor clustering,regulation of axon guidance,regulation of cardiac muscle cell membrane potential,regulation of cardiac muscle contraction,regulation of GTPase activity,regulation of microtubule cytoskeleton organization,regulation of protein phosphorylation,regulation of synapse organization,skeletal muscle acetylcholine-gated channel clustering,synapse assembly,tissue development	acetylcholine receptor regulator activity,ATPase inhibitor activity,BMP binding,calcium ion binding,chondroitin sulfate binding,dystroglycan binding,heparan sulfate proteoglycan binding,ion channel binding,sialic acid binding,transforming growth factor beta binding	LSASSVTPR	1163	_[HexNAc (Any N-term)]LSASSVTPR_					6247.06	14686.2				8090.3		21793		7820.7	5770.87	13.2797	13.4121	3	2	-0.132329
A2ASQ1	Agrn	Agrin	axonal growth cone,basement membrane,cell surface,collagen-containing extracellular matrix,cytosol,extracellular region,extracellular space,glutamatergic synapse,Golgi lumen,integral component of membrane,plasma membrane,sarcolemma,synapse,synaptic cleft	animal organ morphogenesis,chemical synaptic transmission,negative regulation of sodium:potassium-exchanging ATPase activity,negative regulation of sodium ion export from cell,neuromuscular junction development,neurotransmitter receptor metabolic process,plasma membrane organization,positive regulation of filopodium assembly,positive regulation of GTPase activity,positive regulation of neuron apoptotic process,positive regulation of peptidyl-tyrosine phosphorylation,positive regulation of protein binding,positive regulation of protein geranylgeranylation,positive regulation of protein phosphorylation,positive regulation of protein tyrosine kinase activity,positive regulation of synaptic growth at neuromuscular junction,positive regulation of transcription from RNA polymerase II promoter,receptor clustering,regulation of axon guidance,regulation of cardiac muscle cell membrane potential,regulation of cardiac muscle contraction,regulation of GTPase activity,regulation of microtubule cytoskeleton organization,regulation of protein phosphorylation,regulation of synapse organization,skeletal muscle acetylcholine-gated channel clustering,synapse assembly,tissue development	acetylcholine receptor regulator activity,ATPase inhibitor activity,BMP binding,calcium ion binding,chondroitin sulfate binding,dystroglycan binding,heparan sulfate proteoglycan binding,ion channel binding,sialic acid binding,transforming growth factor beta binding	STAATPSDVASLATAIFR	925	_[HexNAc(2) (Any N-term)]STAATPSDVASLATAIFR_	4490.01				8656.1	8022.67											12.9699	0	1
A2ASQ1	Agrn	Agrin	axonal growth cone,basement membrane,cell surface,collagen-containing extracellular matrix,cytosol,extracellular region,extracellular space,glutamatergic synapse,Golgi lumen,integral component of membrane,plasma membrane,sarcolemma,synapse,synaptic cleft	animal organ morphogenesis,chemical synaptic transmission,negative regulation of sodium:potassium-exchanging ATPase activity,negative regulation of sodium ion export from cell,neuromuscular junction development,neurotransmitter receptor metabolic process,plasma membrane organization,positive regulation of filopodium assembly,positive regulation of GTPase activity,positive regulation of neuron apoptotic process,positive regulation of peptidyl-tyrosine phosphorylation,positive regulation of protein binding,positive regulation of protein geranylgeranylation,positive regulation of protein phosphorylation,positive regulation of protein tyrosine kinase activity,positive regulation of synaptic growth at neuromuscular junction,positive regulation of transcription from RNA polymerase II promoter,receptor clustering,regulation of axon guidance,regulation of cardiac muscle cell membrane potential,regulation of cardiac muscle contraction,regulation of GTPase activity,regulation of microtubule cytoskeleton organization,regulation of protein phosphorylation,regulation of synapse organization,skeletal muscle acetylcholine-gated channel clustering,synapse assembly,tissue development	acetylcholine receptor regulator activity,ATPase inhibitor activity,BMP binding,calcium ion binding,chondroitin sulfate binding,dystroglycan binding,heparan sulfate proteoglycan binding,ion channel binding,sialic acid binding,transforming growth factor beta binding	PTPLPTSPQTVVGTPR	909	_[HexNAc(5) (Any N-term)]PTPLPTSPQTVVGTPR_			1818.04		4175.81							1243.61		3398.02		11.0054		2	0
A2ASQ1	Agrn	Agrin	axonal growth cone,basement membrane,cell surface,collagen-containing extracellular matrix,cytosol,extracellular region,extracellular space,glutamatergic synapse,Golgi lumen,integral component of membrane,plasma membrane,sarcolemma,synapse,synaptic cleft	animal organ morphogenesis,chemical synaptic transmission,negative regulation of sodium:potassium-exchanging ATPase activity,negative regulation of sodium ion export from cell,neuromuscular junction development,neurotransmitter receptor metabolic process,plasma membrane organization,positive regulation of filopodium assembly,positive regulation of GTPase activity,positive regulation of neuron apoptotic process,positive regulation of peptidyl-tyrosine phosphorylation,positive regulation of protein binding,positive regulation of protein geranylgeranylation,positive regulation of protein phosphorylation,positive regulation of protein tyrosine kinase activity,positive regulation of synaptic growth at neuromuscular junction,positive regulation of transcription from RNA polymerase II promoter,receptor clustering,regulation of axon guidance,regulation of cardiac muscle cell membrane potential,regulation of cardiac muscle contraction,regulation of GTPase activity,regulation of microtubule cytoskeleton organization,regulation of protein phosphorylation,regulation of synapse organization,skeletal muscle acetylcholine-gated channel clustering,synapse assembly,tissue development	acetylcholine receptor regulator activity,ATPase inhibitor activity,BMP binding,calcium ion binding,chondroitin sulfate binding,dystroglycan binding,heparan sulfate proteoglycan binding,ion channel binding,sialic acid binding,transforming growth factor beta binding	STAATPSDVASLATAIFR	925	_[HexNAc(5) (Any N-term)]STAATPSDVASLATAIFR_											6392.82	21668.1	8976.05	13338.4	8013.5	13.3698		5	0
A2ASQ1	Agrn	Agrin	axonal growth cone,basement membrane,cell surface,collagen-containing extracellular matrix,cytosol,extracellular region,extracellular space,glutamatergic synapse,Golgi lumen,integral component of membrane,plasma membrane,sarcolemma,synapse,synaptic cleft	animal organ morphogenesis,chemical synaptic transmission,negative regulation of sodium:potassium-exchanging ATPase activity,negative regulation of sodium ion export from cell,neuromuscular junction development,neurotransmitter receptor metabolic process,plasma membrane organization,positive regulation of filopodium assembly,positive regulation of GTPase activity,positive regulation of neuron apoptotic process,positive regulation of peptidyl-tyrosine phosphorylation,positive regulation of protein binding,positive regulation of protein geranylgeranylation,positive regulation of protein phosphorylation,positive regulation of protein tyrosine kinase activity,positive regulation of synaptic growth at neuromuscular junction,positive regulation of transcription from RNA polymerase II promoter,receptor clustering,regulation of axon guidance,regulation of cardiac muscle cell membrane potential,regulation of cardiac muscle contraction,regulation of GTPase activity,regulation of microtubule cytoskeleton organization,regulation of protein phosphorylation,regulation of synapse organization,skeletal muscle acetylcholine-gated channel clustering,synapse assembly,tissue development	acetylcholine receptor regulator activity,ATPase inhibitor activity,BMP binding,calcium ion binding,chondroitin sulfate binding,dystroglycan binding,heparan sulfate proteoglycan binding,ion channel binding,sialic acid binding,transforming growth factor beta binding	STAATPSDVASLATAIFR	925	_[HexNAc(4) (Any N-term)]STAATPSDVASLATAIFR_					4351.85							8625.5		3830.57	3321.11	12.2251		3	0
A2ASQ1	Agrn	Agrin	axonal growth cone,basement membrane,cell surface,collagen-containing extracellular matrix,cytosol,extracellular region,extracellular space,glutamatergic synapse,Golgi lumen,integral component of membrane,plasma membrane,sarcolemma,synapse,synaptic cleft	animal organ morphogenesis,chemical synaptic transmission,negative regulation of sodium:potassium-exchanging ATPase activity,negative regulation of sodium ion export from cell,neuromuscular junction development,neurotransmitter receptor metabolic process,plasma membrane organization,positive regulation of filopodium assembly,positive regulation of GTPase activity,positive regulation of neuron apoptotic process,positive regulation of peptidyl-tyrosine phosphorylation,positive regulation of protein binding,positive regulation of protein geranylgeranylation,positive regulation of protein phosphorylation,positive regulation of protein tyrosine kinase activity,positive regulation of synaptic growth at neuromuscular junction,positive regulation of transcription from RNA polymerase II promoter,receptor clustering,regulation of axon guidance,regulation of cardiac muscle cell membrane potential,regulation of cardiac muscle contraction,regulation of GTPase activity,regulation of microtubule cytoskeleton organization,regulation of protein phosphorylation,regulation of synapse organization,skeletal muscle acetylcholine-gated channel clustering,synapse assembly,tissue development	acetylcholine receptor regulator activity,ATPase inhibitor activity,BMP binding,calcium ion binding,chondroitin sulfate binding,dystroglycan binding,heparan sulfate proteoglycan binding,ion channel binding,sialic acid binding,transforming growth factor beta binding	PSYTSRPVGR	1174	_[HexNAc(2) (Any N-term)]PSYTSRPVGR_					4053.63							3927.94		5266.68		12.1511		2	0
A2ASQ1	Agrn	Agrin	axonal growth cone,basement membrane,cell surface,collagen-containing extracellular matrix,cytosol,extracellular region,extracellular space,glutamatergic synapse,Golgi lumen,integral component of membrane,plasma membrane,sarcolemma,synapse,synaptic cleft	animal organ morphogenesis,chemical synaptic transmission,negative regulation of sodium:potassium-exchanging ATPase activity,negative regulation of sodium ion export from cell,neuromuscular junction development,neurotransmitter receptor metabolic process,plasma membrane organization,positive regulation of filopodium assembly,positive regulation of GTPase activity,positive regulation of neuron apoptotic process,positive regulation of peptidyl-tyrosine phosphorylation,positive regulation of protein binding,positive regulation of protein geranylgeranylation,positive regulation of protein phosphorylation,positive regulation of protein tyrosine kinase activity,positive regulation of synaptic growth at neuromuscular junction,positive regulation of transcription from RNA polymerase II promoter,receptor clustering,regulation of axon guidance,regulation of cardiac muscle cell membrane potential,regulation of cardiac muscle contraction,regulation of GTPase activity,regulation of microtubule cytoskeleton organization,regulation of protein phosphorylation,regulation of synapse organization,skeletal muscle acetylcholine-gated channel clustering,synapse assembly,tissue development	acetylcholine receptor regulator activity,ATPase inhibitor activity,BMP binding,calcium ion binding,chondroitin sulfate binding,dystroglycan binding,heparan sulfate proteoglycan binding,ion channel binding,sialic acid binding,transforming growth factor beta binding	VYPSYTSRPVGR	1172	_[HexNAc(3) (Any N-term)]VYPSYTSRPVGR_												4019.1		3702.77	699.926	11.0927		3	0
A2ASQ1	Agrn	Agrin	axonal growth cone,basement membrane,cell surface,collagen-containing extracellular matrix,cytosol,extracellular region,extracellular space,glutamatergic synapse,Golgi lumen,integral component of membrane,plasma membrane,sarcolemma,synapse,synaptic cleft	animal organ morphogenesis,chemical synaptic transmission,negative regulation of sodium:potassium-exchanging ATPase activity,negative regulation of sodium ion export from cell,neuromuscular junction development,neurotransmitter receptor metabolic process,plasma membrane organization,positive regulation of filopodium assembly,positive regulation of GTPase activity,positive regulation of neuron apoptotic process,positive regulation of peptidyl-tyrosine phosphorylation,positive regulation of protein binding,positive regulation of protein geranylgeranylation,positive regulation of protein phosphorylation,positive regulation of protein tyrosine kinase activity,positive regulation of synaptic growth at neuromuscular junction,positive regulation of transcription from RNA polymerase II promoter,receptor clustering,regulation of axon guidance,regulation of cardiac muscle cell membrane potential,regulation of cardiac muscle contraction,regulation of GTPase activity,regulation of microtubule cytoskeleton organization,regulation of protein phosphorylation,regulation of synapse organization,skeletal muscle acetylcholine-gated channel clustering,synapse assembly,tissue development	acetylcholine receptor regulator activity,ATPase inhibitor activity,BMP binding,calcium ion binding,chondroitin sulfate binding,dystroglycan binding,heparan sulfate proteoglycan binding,ion channel binding,sialic acid binding,transforming growth factor beta binding	QQQTIPPK	344	_[HexNAc (Any N-term)]QQQTIPPK_														0.963226	1182.58	5.07683		2	0
A2ASQ1	Agrn	Agrin	axonal growth cone,basement membrane,cell surface,collagen-containing extracellular matrix,cytosol,extracellular region,extracellular space,glutamatergic synapse,Golgi lumen,integral component of membrane,plasma membrane,sarcolemma,synapse,synaptic cleft	animal organ morphogenesis,chemical synaptic transmission,negative regulation of sodium:potassium-exchanging ATPase activity,negative regulation of sodium ion export from cell,neuromuscular junction development,neurotransmitter receptor metabolic process,plasma membrane organization,positive regulation of filopodium assembly,positive regulation of GTPase activity,positive regulation of neuron apoptotic process,positive regulation of peptidyl-tyrosine phosphorylation,positive regulation of protein binding,positive regulation of protein geranylgeranylation,positive regulation of protein phosphorylation,positive regulation of protein tyrosine kinase activity,positive regulation of synaptic growth at neuromuscular junction,positive regulation of transcription from RNA polymerase II promoter,receptor clustering,regulation of axon guidance,regulation of cardiac muscle cell membrane potential,regulation of cardiac muscle contraction,regulation of GTPase activity,regulation of microtubule cytoskeleton organization,regulation of protein phosphorylation,regulation of synapse organization,skeletal muscle acetylcholine-gated channel clustering,synapse assembly,tissue development	acetylcholine receptor regulator activity,ATPase inhibitor activity,BMP binding,calcium ion binding,chondroitin sulfate binding,dystroglycan binding,heparan sulfate proteoglycan binding,ion channel binding,sialic acid binding,transforming growth factor beta binding	SPVCGSDGVTYSTECHLK	610	_[HexNAc(2) (Any N-term)]SPVC[Carbamidomethyl]GSDGVTYSTEC[Carbamidomethyl]HLK_											563.997	4352.9		1088.75		10.4386		3	0
A2ASQ1	Agrn	Agrin	axonal growth cone,basement membrane,cell surface,collagen-containing extracellular matrix,cytosol,extracellular region,extracellular space,glutamatergic synapse,Golgi lumen,integral component of membrane,plasma membrane,sarcolemma,synapse,synaptic cleft	animal organ morphogenesis,chemical synaptic transmission,negative regulation of sodium:potassium-exchanging ATPase activity,negative regulation of sodium ion export from cell,neuromuscular junction development,neurotransmitter receptor metabolic process,plasma membrane organization,positive regulation of filopodium assembly,positive regulation of GTPase activity,positive regulation of neuron apoptotic process,positive regulation of peptidyl-tyrosine phosphorylation,positive regulation of protein binding,positive regulation of protein geranylgeranylation,positive regulation of protein phosphorylation,positive regulation of protein tyrosine kinase activity,positive regulation of synaptic growth at neuromuscular junction,positive regulation of transcription from RNA polymerase II promoter,receptor clustering,regulation of axon guidance,regulation of cardiac muscle cell membrane potential,regulation of cardiac muscle contraction,regulation of GTPase activity,regulation of microtubule cytoskeleton organization,regulation of protein phosphorylation,regulation of synapse organization,skeletal muscle acetylcholine-gated channel clustering,synapse assembly,tissue development	acetylcholine receptor regulator activity,ATPase inhibitor activity,BMP binding,calcium ion binding,chondroitin sulfate binding,dystroglycan binding,heparan sulfate proteoglycan binding,ion channel binding,sialic acid binding,transforming growth factor beta binding	ESVAPGVSPTSASMTTPR	866	_[HexNAc(4) (Any N-term)]ESVAPGVSPTSASM[Oxidation]TTPR_												6424.93		2320.99	1374.77	11.4183		3	0
A2ASQ1	Agrn	Agrin	axonal growth cone,basement membrane,cell surface,collagen-containing extracellular matrix,cytosol,extracellular region,extracellular space,glutamatergic synapse,Golgi lumen,integral component of membrane,plasma membrane,sarcolemma,synapse,synaptic cleft	animal organ morphogenesis,chemical synaptic transmission,negative regulation of sodium:potassium-exchanging ATPase activity,negative regulation of sodium ion export from cell,neuromuscular junction development,neurotransmitter receptor metabolic process,plasma membrane organization,positive regulation of filopodium assembly,positive regulation of GTPase activity,positive regulation of neuron apoptotic process,positive regulation of peptidyl-tyrosine phosphorylation,positive regulation of protein binding,positive regulation of protein geranylgeranylation,positive regulation of protein phosphorylation,positive regulation of protein tyrosine kinase activity,positive regulation of synaptic growth at neuromuscular junction,positive regulation of transcription from RNA polymerase II promoter,receptor clustering,regulation of axon guidance,regulation of cardiac muscle cell membrane potential,regulation of cardiac muscle contraction,regulation of GTPase activity,regulation of microtubule cytoskeleton organization,regulation of protein phosphorylation,regulation of synapse organization,skeletal muscle acetylcholine-gated channel clustering,synapse assembly,tissue development	acetylcholine receptor regulator activity,ATPase inhibitor activity,BMP binding,calcium ion binding,chondroitin sulfate binding,dystroglycan binding,heparan sulfate proteoglycan binding,ion channel binding,sialic acid binding,transforming growth factor beta binding	SPVCGSDGVTYSTECHLK	610	_[HexNAc (Any N-term)]SPVC[Carbamidomethyl]GSDGVTYSTEC[Carbamidomethyl]HLK_												5438.34		1124.89	1514.82	11.0365		3	0
A2ASQ1	Agrn	Agrin	axonal growth cone,basement membrane,cell surface,collagen-containing extracellular matrix,cytosol,extracellular region,extracellular space,glutamatergic synapse,Golgi lumen,integral component of membrane,plasma membrane,sarcolemma,synapse,synaptic cleft	animal organ morphogenesis,chemical synaptic transmission,negative regulation of sodium:potassium-exchanging ATPase activity,negative regulation of sodium ion export from cell,neuromuscular junction development,neurotransmitter receptor metabolic process,plasma membrane organization,positive regulation of filopodium assembly,positive regulation of GTPase activity,positive regulation of neuron apoptotic process,positive regulation of peptidyl-tyrosine phosphorylation,positive regulation of protein binding,positive regulation of protein geranylgeranylation,positive regulation of protein phosphorylation,positive regulation of protein tyrosine kinase activity,positive regulation of synaptic growth at neuromuscular junction,positive regulation of transcription from RNA polymerase II promoter,receptor clustering,regulation of axon guidance,regulation of cardiac muscle cell membrane potential,regulation of cardiac muscle contraction,regulation of GTPase activity,regulation of microtubule cytoskeleton organization,regulation of protein phosphorylation,regulation of synapse organization,skeletal muscle acetylcholine-gated channel clustering,synapse assembly,tissue development	acetylcholine receptor regulator activity,ATPase inhibitor activity,BMP binding,calcium ion binding,chondroitin sulfate binding,dystroglycan binding,heparan sulfate proteoglycan binding,ion channel binding,sialic acid binding,transforming growth factor beta binding	PSYTSRPVGR	1174	_[HexNAc (Any N-term)]PSYTSRPVGR_					3180.89							8197.14		766.674		11.2917		2	0
A2ASQ1	Agrn	Agrin	axonal growth cone,basement membrane,cell surface,collagen-containing extracellular matrix,cytosol,extracellular region,extracellular space,glutamatergic synapse,Golgi lumen,integral component of membrane,plasma membrane,sarcolemma,synapse,synaptic cleft	animal organ morphogenesis,chemical synaptic transmission,negative regulation of sodium:potassium-exchanging ATPase activity,negative regulation of sodium ion export from cell,neuromuscular junction development,neurotransmitter receptor metabolic process,plasma membrane organization,positive regulation of filopodium assembly,positive regulation of GTPase activity,positive regulation of neuron apoptotic process,positive regulation of peptidyl-tyrosine phosphorylation,positive regulation of protein binding,positive regulation of protein geranylgeranylation,positive regulation of protein phosphorylation,positive regulation of protein tyrosine kinase activity,positive regulation of synaptic growth at neuromuscular junction,positive regulation of transcription from RNA polymerase II promoter,receptor clustering,regulation of axon guidance,regulation of cardiac muscle cell membrane potential,regulation of cardiac muscle contraction,regulation of GTPase activity,regulation of microtubule cytoskeleton organization,regulation of protein phosphorylation,regulation of synapse organization,skeletal muscle acetylcholine-gated channel clustering,synapse assembly,tissue development	acetylcholine receptor regulator activity,ATPase inhibitor activity,BMP binding,calcium ion binding,chondroitin sulfate binding,dystroglycan binding,heparan sulfate proteoglycan binding,ion channel binding,sialic acid binding,transforming growth factor beta binding	ESVAPGVSPTSASMTTPR	866	_[HexNAc(5) (Any N-term)]ESVAPGVSPTSASMTTPR_												1606.13		1469.96		10.5855		2	0
A2ASQ1	Agrn	Agrin	axonal growth cone,basement membrane,cell surface,collagen-containing extracellular matrix,cytosol,extracellular region,extracellular space,glutamatergic synapse,Golgi lumen,integral component of membrane,plasma membrane,sarcolemma,synapse,synaptic cleft	animal organ morphogenesis,chemical synaptic transmission,negative regulation of sodium:potassium-exchanging ATPase activity,negative regulation of sodium ion export from cell,neuromuscular junction development,neurotransmitter receptor metabolic process,plasma membrane organization,positive regulation of filopodium assembly,positive regulation of GTPase activity,positive regulation of neuron apoptotic process,positive regulation of peptidyl-tyrosine phosphorylation,positive regulation of protein binding,positive regulation of protein geranylgeranylation,positive regulation of protein phosphorylation,positive regulation of protein tyrosine kinase activity,positive regulation of synaptic growth at neuromuscular junction,positive regulation of transcription from RNA polymerase II promoter,receptor clustering,regulation of axon guidance,regulation of cardiac muscle cell membrane potential,regulation of cardiac muscle contraction,regulation of GTPase activity,regulation of microtubule cytoskeleton organization,regulation of protein phosphorylation,regulation of synapse organization,skeletal muscle acetylcholine-gated channel clustering,synapse assembly,tissue development	acetylcholine receptor regulator activity,ATPase inhibitor activity,BMP binding,calcium ion binding,chondroitin sulfate binding,dystroglycan binding,heparan sulfate proteoglycan binding,ion channel binding,sialic acid binding,transforming growth factor beta binding	VCGSDGVTYGNECQLK	831	_[HexNAc (Any N-term)]VC[Carbamidomethyl]GSDGVTYGNEC[Carbamidomethyl]QLK_											838.906	750.773				9.6323		2	0
A2ASQ1	Agrn	Agrin	axonal growth cone,basement membrane,cell surface,collagen-containing extracellular matrix,cytosol,extracellular region,extracellular space,glutamatergic synapse,Golgi lumen,integral component of membrane,plasma membrane,sarcolemma,synapse,synaptic cleft	animal organ morphogenesis,chemical synaptic transmission,negative regulation of sodium:potassium-exchanging ATPase activity,negative regulation of sodium ion export from cell,neuromuscular junction development,neurotransmitter receptor metabolic process,plasma membrane organization,positive regulation of filopodium assembly,positive regulation of GTPase activity,positive regulation of neuron apoptotic process,positive regulation of peptidyl-tyrosine phosphorylation,positive regulation of protein binding,positive regulation of protein geranylgeranylation,positive regulation of protein phosphorylation,positive regulation of protein tyrosine kinase activity,positive regulation of synaptic growth at neuromuscular junction,positive regulation of transcription from RNA polymerase II promoter,receptor clustering,regulation of axon guidance,regulation of cardiac muscle cell membrane potential,regulation of cardiac muscle contraction,regulation of GTPase activity,regulation of microtubule cytoskeleton organization,regulation of protein phosphorylation,regulation of synapse organization,skeletal muscle acetylcholine-gated channel clustering,synapse assembly,tissue development	acetylcholine receptor regulator activity,ATPase inhibitor activity,BMP binding,calcium ion binding,chondroitin sulfate binding,dystroglycan binding,heparan sulfate proteoglycan binding,ion channel binding,sialic acid binding,transforming growth factor beta binding	VYPSYTSR	1172	_[HexNAc(2) (Any N-term)]VYPSYTSR_												7630.84				12.8976		1	0
A2ASQ1	Agrn	Agrin	axonal growth cone,basement membrane,cell surface,collagen-containing extracellular matrix,cytosol,extracellular region,extracellular space,glutamatergic synapse,Golgi lumen,integral component of membrane,plasma membrane,sarcolemma,synapse,synaptic cleft	animal organ morphogenesis,chemical synaptic transmission,negative regulation of sodium:potassium-exchanging ATPase activity,negative regulation of sodium ion export from cell,neuromuscular junction development,neurotransmitter receptor metabolic process,plasma membrane organization,positive regulation of filopodium assembly,positive regulation of GTPase activity,positive regulation of neuron apoptotic process,positive regulation of peptidyl-tyrosine phosphorylation,positive regulation of protein binding,positive regulation of protein geranylgeranylation,positive regulation of protein phosphorylation,positive regulation of protein tyrosine kinase activity,positive regulation of synaptic growth at neuromuscular junction,positive regulation of transcription from RNA polymerase II promoter,receptor clustering,regulation of axon guidance,regulation of cardiac muscle cell membrane potential,regulation of cardiac muscle contraction,regulation of GTPase activity,regulation of microtubule cytoskeleton organization,regulation of protein phosphorylation,regulation of synapse organization,skeletal muscle acetylcholine-gated channel clustering,synapse assembly,tissue development	acetylcholine receptor regulator activity,ATPase inhibitor activity,BMP binding,calcium ion binding,chondroitin sulfate binding,dystroglycan binding,heparan sulfate proteoglycan binding,ion channel binding,sialic acid binding,transforming growth factor beta binding	CEHPPPGPVCGSDGVTYLSACELR	518	_[HexNAc (Any N-term)]C[Carbamidomethyl]EHPPPGPVC[Carbamidomethyl]GSDGVTYLSAC[Carbamidomethyl]ELR_												6529.57				12.6728		1	0
A2ASQ1	Agrn	Agrin	axonal growth cone,basement membrane,cell surface,collagen-containing extracellular matrix,cytosol,extracellular region,extracellular space,glutamatergic synapse,Golgi lumen,integral component of membrane,plasma membrane,sarcolemma,synapse,synaptic cleft	animal organ morphogenesis,chemical synaptic transmission,negative regulation of sodium:potassium-exchanging ATPase activity,negative regulation of sodium ion export from cell,neuromuscular junction development,neurotransmitter receptor metabolic process,plasma membrane organization,positive regulation of filopodium assembly,positive regulation of GTPase activity,positive regulation of neuron apoptotic process,positive regulation of peptidyl-tyrosine phosphorylation,positive regulation of protein binding,positive regulation of protein geranylgeranylation,positive regulation of protein phosphorylation,positive regulation of protein tyrosine kinase activity,positive regulation of synaptic growth at neuromuscular junction,positive regulation of transcription from RNA polymerase II promoter,receptor clustering,regulation of axon guidance,regulation of cardiac muscle cell membrane potential,regulation of cardiac muscle contraction,regulation of GTPase activity,regulation of microtubule cytoskeleton organization,regulation of protein phosphorylation,regulation of synapse organization,skeletal muscle acetylcholine-gated channel clustering,synapse assembly,tissue development	acetylcholine receptor regulator activity,ATPase inhibitor activity,BMP binding,calcium ion binding,chondroitin sulfate binding,dystroglycan binding,heparan sulfate proteoglycan binding,ion channel binding,sialic acid binding,transforming growth factor beta binding	HQGPCDQTPSPCR	352	_[HexNAc (Any N-term)]HQGPC[Carbamidomethyl]DQTPSPC[Carbamidomethyl]R_												1737.59				10.7629		1	0
A2ASQ1	Agrn	Agrin	axonal growth cone,basement membrane,cell surface,collagen-containing extracellular matrix,cytosol,extracellular region,extracellular space,glutamatergic synapse,Golgi lumen,integral component of membrane,plasma membrane,sarcolemma,synapse,synaptic cleft	animal organ morphogenesis,chemical synaptic transmission,negative regulation of sodium:potassium-exchanging ATPase activity,negative regulation of sodium ion export from cell,neuromuscular junction development,neurotransmitter receptor metabolic process,plasma membrane organization,positive regulation of filopodium assembly,positive regulation of GTPase activity,positive regulation of neuron apoptotic process,positive regulation of peptidyl-tyrosine phosphorylation,positive regulation of protein binding,positive regulation of protein geranylgeranylation,positive regulation of protein phosphorylation,positive regulation of protein tyrosine kinase activity,positive regulation of synaptic growth at neuromuscular junction,positive regulation of transcription from RNA polymerase II promoter,receptor clustering,regulation of axon guidance,regulation of cardiac muscle cell membrane potential,regulation of cardiac muscle contraction,regulation of GTPase activity,regulation of microtubule cytoskeleton organization,regulation of protein phosphorylation,regulation of synapse organization,skeletal muscle acetylcholine-gated channel clustering,synapse assembly,tissue development	acetylcholine receptor regulator activity,ATPase inhibitor activity,BMP binding,calcium ion binding,chondroitin sulfate binding,dystroglycan binding,heparan sulfate proteoglycan binding,ion channel binding,sialic acid binding,transforming growth factor beta binding	SPVCGSDGVTYSTECHLKK	610	_[HexNAc(2) (Any N-term)]SPVC[Carbamidomethyl]GSDGVTYSTEC[Carbamidomethyl]HLKK_														1.2843		0.360984		1	0
B0V2N1	Ptprs	Receptor-type tyrosine-protein phosphatase S	axon,cytosol,glutamatergic synapse,growth cone,integral component of postsynaptic density membrane,integral component of presynaptic membrane,integral component of synaptic vesicle membrane,perikaryon,plasma membrane,Schaffer collateral - CA1 synapse	cerebellum development,cerebral cortex development,corpus callosum development,establishment of endothelial intestinal barrier,hippocampus development,modulation of synaptic transmission,negative regulation of axon extension,negative regulation of axon regeneration,negative regulation of collateral sprouting,negative regulation of dendritic spine development,negative regulation of interferon-alpha production,negative regulation of interferon-beta production,negative regulation of neuron projection development,negative regulation of toll-like receptor 9 signaling pathway,peptidyl-tyrosine dephosphorylation,protein dephosphorylation,regulation of postsynaptic density assembly,regulation of presynapse assembly,spinal cord development,synapse organization,synaptic membrane adhesion	chondroitin sulfate binding,heparan sulfate proteoglycan binding,heparin binding,phosphoprotein phosphatase activity,protein tyrosine phosphatase activity	GSSLGGLQQTVTAR	1078	_[HexNAc (Any N-term)]GSSLGGLQQTVTAR_												2722.98		379.081	232.471	9.27941		3	0
B2RXS4	Plxnb2	Plexin-B2	collagen-containing extracellular matrix,integral component of plasma membrane,semaphorin receptor complex	brain development,excitatory synapse assembly,homophilic cell adhesion via plasma membrane adhesion molecules,negative regulation of cell adhesion,neural tube closure,neuroblast proliferation,positive regulation of axonogenesis,positive regulation of neuron projection development,positive regulation of translation,regulation of cell migration,regulation of cell shape,regulation of GTPase activity,regulation of neuron migration,regulation of protein phosphorylation,semaphorin-plexin signaling pathway,semaphorin-plexin signaling pathway involved in axon guidance	semaphorin receptor activity	VATVGLVTSTRPDGER	151	_[HexNAc (Any N-term)]VATVGLVTSTRPDGER_					2270.55						12549.6	44058.8	13567.5	17474.9	11962.4	14.0819		5	0
B2RXS4	Plxnb2	Plexin-B2	collagen-containing extracellular matrix,integral component of plasma membrane,semaphorin receptor complex	brain development,excitatory synapse assembly,homophilic cell adhesion via plasma membrane adhesion molecules,negative regulation of cell adhesion,neural tube closure,neuroblast proliferation,positive regulation of axonogenesis,positive regulation of neuron projection development,positive regulation of translation,regulation of cell migration,regulation of cell shape,regulation of GTPase activity,regulation of neuron migration,regulation of protein phosphorylation,semaphorin-plexin signaling pathway,semaphorin-plexin signaling pathway involved in axon guidance	semaphorin receptor activity	VATVGLVTSTRPDGER	151	_[HexNAc (Any N-term)]VATVGLVTSTRPDGER_					2270.55						12549.6	44058.8	13567.5	17474.9	11962.4	14.0819		5	0
B2RXS4	Plxnb2	Plexin-B2	collagen-containing extracellular matrix,integral component of plasma membrane,semaphorin receptor complex	brain development,excitatory synapse assembly,homophilic cell adhesion via plasma membrane adhesion molecules,negative regulation of cell adhesion,neural tube closure,neuroblast proliferation,positive regulation of axonogenesis,positive regulation of neuron projection development,positive regulation of translation,regulation of cell migration,regulation of cell shape,regulation of GTPase activity,regulation of neuron migration,regulation of protein phosphorylation,semaphorin-plexin signaling pathway,semaphorin-plexin signaling pathway involved in axon guidance	semaphorin receptor activity	VATVGLVTSTRPDGER	151	_[HexNAc(2) (Any N-term)]VATVGLVTSTRPDGER_												6828.11		2815.11		12.0981		2	0
B2RXS4	Plxnb2	Plexin-B2	collagen-containing extracellular matrix,integral component of plasma membrane,semaphorin receptor complex	brain development,excitatory synapse assembly,homophilic cell adhesion via plasma membrane adhesion molecules,negative regulation of cell adhesion,neural tube closure,neuroblast proliferation,positive regulation of axonogenesis,positive regulation of neuron projection development,positive regulation of translation,regulation of cell migration,regulation of cell shape,regulation of GTPase activity,regulation of neuron migration,regulation of protein phosphorylation,semaphorin-plexin signaling pathway,semaphorin-plexin signaling pathway involved in axon guidance	semaphorin receptor activity	EAFEAYSDHTTFK	195	_[HexNAc (Any N-term)]EAFEAYSDHTTFK_												232.809				7.863		1	0
C0HKG5;C0HKG6	Rnaset2a;Rnaset2b	Ribonuclease T2-A;Ribonuclease T2-B	endoplasmic reticulum lumen,extracellular region,extracellular space,lysosomal lumen,lysosome,mitochondrial intermembrane space;endoplasmic reticulum lumen,extracellular region,extracellular space,lysosomal lumen,lysosome,mitochondrial intermembrane space	innate immune response,RNA catabolic process;innate immune response,RNA catabolic process	endoribonuclease activity,lyase activity,ribonuclease activity,ribonuclease T2 activity,RNA binding;endoribonuclease activity,lyase activity,ribonuclease activity,ribonuclease T2 activity,RNA binding	STHGMMVCEDGPIFYPPPTK	237;237	_[HexNAc (Any N-term)]STHGMMVC[Carbamidomethyl]EDGPIFYPPPTK_											13781.3	35322.2	23848.2	35518.9	8899.8	14.3272		5	0
C0HKG5;C0HKG6	Rnaset2a;Rnaset2b	Ribonuclease T2-A;Ribonuclease T2-B	endoplasmic reticulum lumen,extracellular region,extracellular space,lysosomal lumen,lysosome,mitochondrial intermembrane space;endoplasmic reticulum lumen,extracellular region,extracellular space,lysosomal lumen,lysosome,mitochondrial intermembrane space	innate immune response,RNA catabolic process;innate immune response,RNA catabolic process	endoribonuclease activity,lyase activity,ribonuclease activity,ribonuclease T2 activity,RNA binding;endoribonuclease activity,lyase activity,ribonuclease activity,ribonuclease T2 activity,RNA binding	NCTEPGEQLSSR	216;216	_[HexNAc(2) (Any N-term)]NC[Carbamidomethyl]TEPGEQLSSR_											6393.43	21589.3	6370.36	10001.8	4561.88	13.0242		5	0
C0HKG5;C0HKG6	Rnaset2a;Rnaset2b	Ribonuclease T2-A;Ribonuclease T2-B	endoplasmic reticulum lumen,extracellular region,extracellular space,lysosomal lumen,lysosome,mitochondrial intermembrane space;endoplasmic reticulum lumen,extracellular region,extracellular space,lysosomal lumen,lysosome,mitochondrial intermembrane space	innate immune response,RNA catabolic process;innate immune response,RNA catabolic process	endoribonuclease activity,lyase activity,ribonuclease activity,ribonuclease T2 activity,RNA binding;endoribonuclease activity,lyase activity,ribonuclease activity,ribonuclease T2 activity,RNA binding	STHGMMVCEDGPIFYPPPTK	237;237	_[HexNAc (Any N-term)]STHGM[Oxidation]MVC[Carbamidomethyl]EDGPIFYPPPTK_											13575	15039.7	22244.1	18581.7	8608.51	13.8599		5	0
C0HKG5;C0HKG6	Rnaset2a;Rnaset2b	Ribonuclease T2-A;Ribonuclease T2-B	endoplasmic reticulum lumen,extracellular region,extracellular space,lysosomal lumen,lysosome,mitochondrial intermembrane space;endoplasmic reticulum lumen,extracellular region,extracellular space,lysosomal lumen,lysosome,mitochondrial intermembrane space	innate immune response,RNA catabolic process;innate immune response,RNA catabolic process	endoribonuclease activity,lyase activity,ribonuclease activity,ribonuclease T2 activity,RNA binding;endoribonuclease activity,lyase activity,ribonuclease activity,ribonuclease T2 activity,RNA binding	ASTHGMMVCEDGPIFYPPPTK	236;236	_[HexNAc (Any N-term)]ASTHGMMVC[Carbamidomethyl]EDGPIFYPPPTK_											2550.82	9015.52		7985.22	2025.9	12.1006		4	0
C0HKG5;C0HKG6	Rnaset2a;Rnaset2b	Ribonuclease T2-A;Ribonuclease T2-B	endoplasmic reticulum lumen,extracellular region,extracellular space,lysosomal lumen,lysosome,mitochondrial intermembrane space;endoplasmic reticulum lumen,extracellular region,extracellular space,lysosomal lumen,lysosome,mitochondrial intermembrane space	innate immune response,RNA catabolic process;innate immune response,RNA catabolic process	endoribonuclease activity,lyase activity,ribonuclease activity,ribonuclease T2 activity,RNA binding;endoribonuclease activity,lyase activity,ribonuclease activity,ribonuclease T2 activity,RNA binding	STHGMMVCEDGPIFYPPPTK	237;237	_[HexNAc (Any N-term)]STHGMM[Oxidation]VC[Carbamidomethyl]EDGPIFYPPPTK_											14499.9	34760.6		18581.7		14.3635		3	0
D3YX43	Vsig10	V-set and immunoglobulin domain-containing protein 10	integral component of membrane,neuron projection			LQTLSPAQLLEGK	292	_[HexNAc (Any N-term)]LQTLSPAQLLEGK_												5321.26	19746.2	12780.3	4901.62	13.1369		4	0
D3Z2R5	Selenon	Selenoprotein N	endoplasmic reticulum membrane	calcium ion homeostasis,cellular response to caffeine,cellular response to oxidative stress,lung alveolus development,mitochondrion organization,multicellular organismal response to stress,positive regulation of response to oxidative stress,positive regulation of skeletal muscle cell proliferation,regulation of ryanodine-sensitive calcium-release channel activity,respiratory system process,response to muscle activity involved in regulation of muscle adaptation,skeletal muscle fiber development,skeletal muscle satellite cell differentiation,skeletal muscle satellite cell maintenance involved in skeletal muscle regeneration,skeletal muscle tissue regeneration	calcium ion binding,oxidoreductase activity	VNYLPFTEAFDR	394	_[HexNAc (Any N-term)]VNYLPFTEAFDR_												14955.6		3402.4	4108.38	12.535		3	0
D3Z2R5	Selenon	Selenoprotein N	endoplasmic reticulum membrane	calcium ion homeostasis,cellular response to caffeine,cellular response to oxidative stress,lung alveolus development,mitochondrion organization,multicellular organismal response to stress,positive regulation of response to oxidative stress,positive regulation of skeletal muscle cell proliferation,regulation of ryanodine-sensitive calcium-release channel activity,respiratory system process,response to muscle activity involved in regulation of muscle adaptation,skeletal muscle fiber development,skeletal muscle satellite cell differentiation,skeletal muscle satellite cell maintenance involved in skeletal muscle regeneration,skeletal muscle tissue regeneration	calcium ion binding,oxidoreductase activity	ELEDLQTQQENPLHR	461	_[HexNAc (Any N-term)]ELEDLQTQQENPLHR_												1394.69				10.4457		1	0
E9PVB5	Ttc17	Tetratricopeptide repeat protein 17	actin cytoskeleton,cytoplasm,cytosol,plasma membrane	actin filament polymerization,cilium organization		QETTVNYLK	72	_[HexNAc (Any N-term)]QETTVNYLK_											7207.28	35706.1		16693.2	9486.16	13.7944		4	0
E9PVB5	Ttc17	Tetratricopeptide repeat protein 17	actin cytoskeleton,cytoplasm,cytosol,plasma membrane	actin filament polymerization,cilium organization		TTHWVVTEDGK	39	_[HexNAc (Any N-term)]TTHWVVTEDGK_												17465.9		6289.72	2881.18	12.7345		3	0
E9PVB5	Ttc17	Tetratricopeptide repeat protein 17	actin cytoskeleton,cytoplasm,cytosol,plasma membrane	actin filament polymerization,cilium organization		TTHWVVTEDGK	39	_[HexNAc (Any N-term)]TTHWVVTEDGK_												17465.9		6289.72	2881.18	12.7345		3	0
E9PVB5	Ttc17	Tetratricopeptide repeat protein 17	actin cytoskeleton,cytoplasm,cytosol,plasma membrane	actin filament polymerization,cilium organization		RADCTDSYPR	503	_[HexNAc (Any N-term)]RADC[Carbamidomethyl]TDSYPR_											1761.27	10969.3		7318.14	1772.3	11.9581		4	0
E9PVB5	Ttc17	Tetratricopeptide repeat protein 17	actin cytoskeleton,cytoplasm,cytosol,plasma membrane	actin filament polymerization,cilium organization		RADCTDSYPR	503	_[HexNAc (Any N-term)]RADC[Carbamidomethyl]TDSYPR_											1761.27	10969.3		7318.14	1772.3	11.9581		4	0
E9PVB5	Ttc17	Tetratricopeptide repeat protein 17	actin cytoskeleton,cytoplasm,cytosol,plasma membrane	actin filament polymerization,cilium organization		TTHWVVTEDGK	39	_[HexNAc(2) (Any N-term)]TTHWVVTEDGK_												10555.8		5588.7	4170.52	12.6134		3	0
E9PVB5	Ttc17	Tetratricopeptide repeat protein 17	actin cytoskeleton,cytoplasm,cytosol,plasma membrane	actin filament polymerization,cilium organization		TTHWVVTEDGK	39	_[HexNAc(2) (Any N-term)]TTHWVVTEDGK_												10555.8		5588.7	4170.52	12.6134		3	0
E9PVB5	Ttc17	Tetratricopeptide repeat protein 17	actin cytoskeleton,cytoplasm,cytosol,plasma membrane	actin filament polymerization,cilium organization		ADCTDSYPR	504	_[HexNAc (Any N-term)]ADC[Carbamidomethyl]TDSYPR_												7314.09				12.8365		1	0
E9Q137	Tex264	Testis-expressed protein 264 homolog	autophagosome membrane,endoplasmic reticulum membrane	reticulophagy	signaling receptor activity	ETSATTLSPGAGNR	236	_[HexNAc (Any N-term)]ETSATTLSPGAGNR_											19787.9	69217	61733	94468.7	20310.7	15.4205		5	0
E9Q414	Apob	Apolipoprotein B-100	chylomicron,cytoplasm,cytosol,endoplasmic reticulum,endoplasmic reticulum exit site,extracellular region,extracellular space,high-density lipoprotein particle,intermediate-density lipoprotein particle,intracellular membrane-bounded organelle,low-density lipoprotein particle,mature chylomicron,neuronal cell body,very-low-density lipoprotein particle,vesicle lumen,vesicle membrane	artery morphogenesis,cellular response to prostaglandin stimulus,cellular response to tumor necrosis factor,cholesterol efflux,cholesterol homeostasis,cholesterol metabolic process,cholesterol transport,fertilization,flagellated sperm motility,in utero embryonic development,lipid catabolic process,lipid metabolic process,lipoprotein biosynthetic process,lipoprotein catabolic process,lipoprotein metabolic process,lipoprotein transport,low-density lipoprotein particle clearance,low-density lipoprotein particle remodeling,nervous system development,positive regulation of cholesterol storage,positive regulation of gene expression,positive regulation of lipid storage,positive regulation of macrophage derived foam cell differentiation,post-embryonic development,regulation of cholesterol biosynthetic process,response to carbohydrate,response to estradiol,response to lipopolysaccharide,response to selenium ion,response to virus,spermatogenesis,triglyceride catabolic process,triglyceride mobilization	cholesterol transfer activity,heparin binding,lipase binding,low-density lipoprotein particle receptor binding,phospholipid binding	AEIVASVTAK	2781	_[HexNAc (Any N-term)]AEIVASVTAK_												1850.4				10.8536		1	0
E9Q414	Apob	Apolipoprotein B-100	chylomicron,cytoplasm,cytosol,endoplasmic reticulum,endoplasmic reticulum exit site,extracellular region,extracellular space,high-density lipoprotein particle,intermediate-density lipoprotein particle,intracellular membrane-bounded organelle,low-density lipoprotein particle,mature chylomicron,neuronal cell body,very-low-density lipoprotein particle,vesicle lumen,vesicle membrane	artery morphogenesis,cellular response to prostaglandin stimulus,cellular response to tumor necrosis factor,cholesterol efflux,cholesterol homeostasis,cholesterol metabolic process,cholesterol transport,fertilization,flagellated sperm motility,in utero embryonic development,lipid catabolic process,lipid metabolic process,lipoprotein biosynthetic process,lipoprotein catabolic process,lipoprotein metabolic process,lipoprotein transport,low-density lipoprotein particle clearance,low-density lipoprotein particle remodeling,nervous system development,positive regulation of cholesterol storage,positive regulation of gene expression,positive regulation of lipid storage,positive regulation of macrophage derived foam cell differentiation,post-embryonic development,regulation of cholesterol biosynthetic process,response to carbohydrate,response to estradiol,response to lipopolysaccharide,response to selenium ion,response to virus,spermatogenesis,triglyceride catabolic process,triglyceride mobilization	cholesterol transfer activity,heparin binding,lipase binding,low-density lipoprotein particle receptor binding,phospholipid binding	KGTVPTEMSTER	196	_[HexNAc (Any N-term)]KGTVPTEMSTER_												10932.3		5050.28	3960.46	12.5566		3	0
E9Q414	Apob	Apolipoprotein B-100	chylomicron,cytoplasm,cytosol,endoplasmic reticulum,endoplasmic reticulum exit site,extracellular region,extracellular space,high-density lipoprotein particle,intermediate-density lipoprotein particle,intracellular membrane-bounded organelle,low-density lipoprotein particle,mature chylomicron,neuronal cell body,very-low-density lipoprotein particle,vesicle lumen,vesicle membrane	artery morphogenesis,cellular response to prostaglandin stimulus,cellular response to tumor necrosis factor,cholesterol efflux,cholesterol homeostasis,cholesterol metabolic process,cholesterol transport,fertilization,flagellated sperm motility,in utero embryonic development,lipid catabolic process,lipid metabolic process,lipoprotein biosynthetic process,lipoprotein catabolic process,lipoprotein metabolic process,lipoprotein transport,low-density lipoprotein particle clearance,low-density lipoprotein particle remodeling,nervous system development,positive regulation of cholesterol storage,positive regulation of gene expression,positive regulation of lipid storage,positive regulation of macrophage derived foam cell differentiation,post-embryonic development,regulation of cholesterol biosynthetic process,response to carbohydrate,response to estradiol,response to lipopolysaccharide,response to selenium ion,response to virus,spermatogenesis,triglyceride catabolic process,triglyceride mobilization	cholesterol transfer activity,heparin binding,lipase binding,low-density lipoprotein particle receptor binding,phospholipid binding	KGTVPTEMSTER	196	_[HexNAc (Any N-term)]KGTVPTEMSTER_												10932.3		5050.28	3960.46	12.5566		3	0
E9Q414	Apob	Apolipoprotein B-100	chylomicron,cytoplasm,cytosol,endoplasmic reticulum,endoplasmic reticulum exit site,extracellular region,extracellular space,high-density lipoprotein particle,intermediate-density lipoprotein particle,intracellular membrane-bounded organelle,low-density lipoprotein particle,mature chylomicron,neuronal cell body,very-low-density lipoprotein particle,vesicle lumen,vesicle membrane	artery morphogenesis,cellular response to prostaglandin stimulus,cellular response to tumor necrosis factor,cholesterol efflux,cholesterol homeostasis,cholesterol metabolic process,cholesterol transport,fertilization,flagellated sperm motility,in utero embryonic development,lipid catabolic process,lipid metabolic process,lipoprotein biosynthetic process,lipoprotein catabolic process,lipoprotein metabolic process,lipoprotein transport,low-density lipoprotein particle clearance,low-density lipoprotein particle remodeling,nervous system development,positive regulation of cholesterol storage,positive regulation of gene expression,positive regulation of lipid storage,positive regulation of macrophage derived foam cell differentiation,post-embryonic development,regulation of cholesterol biosynthetic process,response to carbohydrate,response to estradiol,response to lipopolysaccharide,response to selenium ion,response to virus,spermatogenesis,triglyceride catabolic process,triglyceride mobilization	cholesterol transfer activity,heparin binding,lipase binding,low-density lipoprotein particle receptor binding,phospholipid binding	YELELRPTGEVEQYSATATYELLK	1001	_[HexNAc (Any N-term)]YELELRPTGEVEQYSATATYELLK_												2703.89				11.4008		1	0
E9Q414	Apob	Apolipoprotein B-100	chylomicron,cytoplasm,cytosol,endoplasmic reticulum,endoplasmic reticulum exit site,extracellular region,extracellular space,high-density lipoprotein particle,intermediate-density lipoprotein particle,intracellular membrane-bounded organelle,low-density lipoprotein particle,mature chylomicron,neuronal cell body,very-low-density lipoprotein particle,vesicle lumen,vesicle membrane	artery morphogenesis,cellular response to prostaglandin stimulus,cellular response to tumor necrosis factor,cholesterol efflux,cholesterol homeostasis,cholesterol metabolic process,cholesterol transport,fertilization,flagellated sperm motility,in utero embryonic development,lipid catabolic process,lipid metabolic process,lipoprotein biosynthetic process,lipoprotein catabolic process,lipoprotein metabolic process,lipoprotein transport,low-density lipoprotein particle clearance,low-density lipoprotein particle remodeling,nervous system development,positive regulation of cholesterol storage,positive regulation of gene expression,positive regulation of lipid storage,positive regulation of macrophage derived foam cell differentiation,post-embryonic development,regulation of cholesterol biosynthetic process,response to carbohydrate,response to estradiol,response to lipopolysaccharide,response to selenium ion,response to virus,spermatogenesis,triglyceride catabolic process,triglyceride mobilization	cholesterol transfer activity,heparin binding,lipase binding,low-density lipoprotein particle receptor binding,phospholipid binding	GTVPTEMSTER	197	_[HexNAc (Any N-term)]GTVPTEMSTER_												205.636		0.963226	264.272	5.22526		3	0
E9Q414	Apob	Apolipoprotein B-100	chylomicron,cytoplasm,cytosol,endoplasmic reticulum,endoplasmic reticulum exit site,extracellular region,extracellular space,high-density lipoprotein particle,intermediate-density lipoprotein particle,intracellular membrane-bounded organelle,low-density lipoprotein particle,mature chylomicron,neuronal cell body,very-low-density lipoprotein particle,vesicle lumen,vesicle membrane	artery morphogenesis,cellular response to prostaglandin stimulus,cellular response to tumor necrosis factor,cholesterol efflux,cholesterol homeostasis,cholesterol metabolic process,cholesterol transport,fertilization,flagellated sperm motility,in utero embryonic development,lipid catabolic process,lipid metabolic process,lipoprotein biosynthetic process,lipoprotein catabolic process,lipoprotein metabolic process,lipoprotein transport,low-density lipoprotein particle clearance,low-density lipoprotein particle remodeling,nervous system development,positive regulation of cholesterol storage,positive regulation of gene expression,positive regulation of lipid storage,positive regulation of macrophage derived foam cell differentiation,post-embryonic development,regulation of cholesterol biosynthetic process,response to carbohydrate,response to estradiol,response to lipopolysaccharide,response to selenium ion,response to virus,spermatogenesis,triglyceride catabolic process,triglyceride mobilization	cholesterol transfer activity,heparin binding,lipase binding,low-density lipoprotein particle receptor binding,phospholipid binding	LDVTFSTQSALLR	1587	_[HexNAc (Any N-term)]LDVTFSTQSALLR_												26467.6		6545.39		13.6841		2	0
E9Q414	Apob	Apolipoprotein B-100	chylomicron,cytoplasm,cytosol,endoplasmic reticulum,endoplasmic reticulum exit site,extracellular region,extracellular space,high-density lipoprotein particle,intermediate-density lipoprotein particle,intracellular membrane-bounded organelle,low-density lipoprotein particle,mature chylomicron,neuronal cell body,very-low-density lipoprotein particle,vesicle lumen,vesicle membrane	artery morphogenesis,cellular response to prostaglandin stimulus,cellular response to tumor necrosis factor,cholesterol efflux,cholesterol homeostasis,cholesterol metabolic process,cholesterol transport,fertilization,flagellated sperm motility,in utero embryonic development,lipid catabolic process,lipid metabolic process,lipoprotein biosynthetic process,lipoprotein catabolic process,lipoprotein metabolic process,lipoprotein transport,low-density lipoprotein particle clearance,low-density lipoprotein particle remodeling,nervous system development,positive regulation of cholesterol storage,positive regulation of gene expression,positive regulation of lipid storage,positive regulation of macrophage derived foam cell differentiation,post-embryonic development,regulation of cholesterol biosynthetic process,response to carbohydrate,response to estradiol,response to lipopolysaccharide,response to selenium ion,response to virus,spermatogenesis,triglyceride catabolic process,triglyceride mobilization	cholesterol transfer activity,heparin binding,lipase binding,low-density lipoprotein particle receptor binding,phospholipid binding	DGLSTSATTNLK	1650	_[HexNAc (Any N-term)]DGLSTSATTNLK_												258.892		193.971		7.80795		2	0
E9Q414	Apob	Apolipoprotein B-100	chylomicron,cytoplasm,cytosol,endoplasmic reticulum,endoplasmic reticulum exit site,extracellular region,extracellular space,high-density lipoprotein particle,intermediate-density lipoprotein particle,intracellular membrane-bounded organelle,low-density lipoprotein particle,mature chylomicron,neuronal cell body,very-low-density lipoprotein particle,vesicle lumen,vesicle membrane	artery morphogenesis,cellular response to prostaglandin stimulus,cellular response to tumor necrosis factor,cholesterol efflux,cholesterol homeostasis,cholesterol metabolic process,cholesterol transport,fertilization,flagellated sperm motility,in utero embryonic development,lipid catabolic process,lipid metabolic process,lipoprotein biosynthetic process,lipoprotein catabolic process,lipoprotein metabolic process,lipoprotein transport,low-density lipoprotein particle clearance,low-density lipoprotein particle remodeling,nervous system development,positive regulation of cholesterol storage,positive regulation of gene expression,positive regulation of lipid storage,positive regulation of macrophage derived foam cell differentiation,post-embryonic development,regulation of cholesterol biosynthetic process,response to carbohydrate,response to estradiol,response to lipopolysaccharide,response to selenium ion,response to virus,spermatogenesis,triglyceride catabolic process,triglyceride mobilization	cholesterol transfer activity,heparin binding,lipase binding,low-density lipoprotein particle receptor binding,phospholipid binding	SDTVASLHTEK	2848	_[HexNAc (Any N-term)]SDTVASLHTEK_												10784.1				13.3966		1	0
E9Q414	Apob	Apolipoprotein B-100	chylomicron,cytoplasm,cytosol,endoplasmic reticulum,endoplasmic reticulum exit site,extracellular region,extracellular space,high-density lipoprotein particle,intermediate-density lipoprotein particle,intracellular membrane-bounded organelle,low-density lipoprotein particle,mature chylomicron,neuronal cell body,very-low-density lipoprotein particle,vesicle lumen,vesicle membrane	artery morphogenesis,cellular response to prostaglandin stimulus,cellular response to tumor necrosis factor,cholesterol efflux,cholesterol homeostasis,cholesterol metabolic process,cholesterol transport,fertilization,flagellated sperm motility,in utero embryonic development,lipid catabolic process,lipid metabolic process,lipoprotein biosynthetic process,lipoprotein catabolic process,lipoprotein metabolic process,lipoprotein transport,low-density lipoprotein particle clearance,low-density lipoprotein particle remodeling,nervous system development,positive regulation of cholesterol storage,positive regulation of gene expression,positive regulation of lipid storage,positive regulation of macrophage derived foam cell differentiation,post-embryonic development,regulation of cholesterol biosynthetic process,response to carbohydrate,response to estradiol,response to lipopolysaccharide,response to selenium ion,response to virus,spermatogenesis,triglyceride catabolic process,triglyceride mobilization	cholesterol transfer activity,heparin binding,lipase binding,low-density lipoprotein particle receptor binding,phospholipid binding	HIYTISYTDLVVASYR	1838	_[HexNAc (Any N-term)]HIYTISYTDLVVASYR_												482.289				8.91375		1	0
E9Q414	Apob	Apolipoprotein B-100	chylomicron,cytoplasm,cytosol,endoplasmic reticulum,endoplasmic reticulum exit site,extracellular region,extracellular space,high-density lipoprotein particle,intermediate-density lipoprotein particle,intracellular membrane-bounded organelle,low-density lipoprotein particle,mature chylomicron,neuronal cell body,very-low-density lipoprotein particle,vesicle lumen,vesicle membrane	artery morphogenesis,cellular response to prostaglandin stimulus,cellular response to tumor necrosis factor,cholesterol efflux,cholesterol homeostasis,cholesterol metabolic process,cholesterol transport,fertilization,flagellated sperm motility,in utero embryonic development,lipid catabolic process,lipid metabolic process,lipoprotein biosynthetic process,lipoprotein catabolic process,lipoprotein metabolic process,lipoprotein transport,low-density lipoprotein particle clearance,low-density lipoprotein particle remodeling,nervous system development,positive regulation of cholesterol storage,positive regulation of gene expression,positive regulation of lipid storage,positive regulation of macrophage derived foam cell differentiation,post-embryonic development,regulation of cholesterol biosynthetic process,response to carbohydrate,response to estradiol,response to lipopolysaccharide,response to selenium ion,response to virus,spermatogenesis,triglyceride catabolic process,triglyceride mobilization	cholesterol transfer activity,heparin binding,lipase binding,low-density lipoprotein particle receptor binding,phospholipid binding	LHSTATGGIDHK	3464	_[HexNAc(2) (Any N-term)]LHSTATGGIDHK_														1.28429		0.360976		1	0
E9Q649	Gcnt4	Beta-1,3-galactosyl-O-glycosyl-glycoprotein beta-1,6-N-acetylglucosaminyltransferase 4	Golgi membrane,integral component of membrane	homeostasis of number of cells,inter-male aggressive behavior,kidney morphogenesis,protein glycosylation,thyroid hormone metabolic process,tissue morphogenesis	beta-1,3-galactosyl-O-glycosyl-glycoprotein beta-1,6-N-acetylglucosaminyltransferase activity	FMTEGTR	444	_[Hex(1)HexNAc(1) (Any N-term)]FMTEGTR_												580.107				9.18018		1	0
E9Q7X6	Heg1	Protein HEG homolog 1	cell-cell junction,cell surface,external side of plasma membrane,integral component of membrane	cardiac atrium morphogenesis,cardiac muscle tissue growth,cell-cell junction assembly,cell-cell junction organization,endothelial cell development,endothelial cell morphogenesis,heart development,in utero embryonic development,lung development,lymph circulation,lymph vessel development,multicellular organism growth,negative regulation of membrane permeability,negative regulation of Rho-dependent protein serine/threonine kinase activity,negative regulation of Rho protein signal transduction,pericardium development,positive regulation of fibroblast growth factor production,post-embryonic development,protein localization to cell junction,regulation of body fluid levels,vasculature development,vasculogenesis,venous blood vessel morphogenesis,ventricular septum development,ventricular trabecula myocardium morphogenesis	calcium ion binding	SMLITDTYTNGVPR	302	_[HexNAc(2) (Any N-term)]SMLITDTYTNGVPR_												939349		792501	348643	19.2829		3	0
E9Q7X6	Heg1	Protein HEG homolog 1	cell-cell junction,cell surface,external side of plasma membrane,integral component of membrane	cardiac atrium morphogenesis,cardiac muscle tissue growth,cell-cell junction assembly,cell-cell junction organization,endothelial cell development,endothelial cell morphogenesis,heart development,in utero embryonic development,lung development,lymph circulation,lymph vessel development,multicellular organism growth,negative regulation of membrane permeability,negative regulation of Rho-dependent protein serine/threonine kinase activity,negative regulation of Rho protein signal transduction,pericardium development,positive regulation of fibroblast growth factor production,post-embryonic development,protein localization to cell junction,regulation of body fluid levels,vasculature development,vasculogenesis,venous blood vessel morphogenesis,ventricular septum development,ventricular trabecula myocardium morphogenesis	calcium ion binding	ISDSPSQAQPK	570	_[HexNAc(2) (Any N-term)]ISDSPSQAQPK_												3597.23		967.573		10.8654		2	0
E9Q7X6	Heg1	Protein HEG homolog 1	cell-cell junction,cell surface,external side of plasma membrane,integral component of membrane	cardiac atrium morphogenesis,cardiac muscle tissue growth,cell-cell junction assembly,cell-cell junction organization,endothelial cell development,endothelial cell morphogenesis,heart development,in utero embryonic development,lung development,lymph circulation,lymph vessel development,multicellular organism growth,negative regulation of membrane permeability,negative regulation of Rho-dependent protein serine/threonine kinase activity,negative regulation of Rho protein signal transduction,pericardium development,positive regulation of fibroblast growth factor production,post-embryonic development,protein localization to cell junction,regulation of body fluid levels,vasculature development,vasculogenesis,venous blood vessel morphogenesis,ventricular septum development,ventricular trabecula myocardium morphogenesis	calcium ion binding	QLASSSEAGDGR	397	_[HexNAc(3) (Any N-term)]QLASSSEAGDGR_												815.02		1.60536		5.17679		2	0
E9Q7X6	Heg1	Protein HEG homolog 1	cell-cell junction,cell surface,external side of plasma membrane,integral component of membrane	cardiac atrium morphogenesis,cardiac muscle tissue growth,cell-cell junction assembly,cell-cell junction organization,endothelial cell development,endothelial cell morphogenesis,heart development,in utero embryonic development,lung development,lymph circulation,lymph vessel development,multicellular organism growth,negative regulation of membrane permeability,negative regulation of Rho-dependent protein serine/threonine kinase activity,negative regulation of Rho protein signal transduction,pericardium development,positive regulation of fibroblast growth factor production,post-embryonic development,protein localization to cell junction,regulation of body fluid levels,vasculature development,vasculogenesis,venous blood vessel morphogenesis,ventricular septum development,ventricular trabecula myocardium morphogenesis	calcium ion binding	QASHPALEPGEPTVLSQK	234	_[HexNAc(2) (Any N-term)]QASHPALEPGEPTVLSQK_												1673.65				10.7088		1	0
E9Q7X6	Heg1	Protein HEG homolog 1	cell-cell junction,cell surface,external side of plasma membrane,integral component of membrane	cardiac atrium morphogenesis,cardiac muscle tissue growth,cell-cell junction assembly,cell-cell junction organization,endothelial cell development,endothelial cell morphogenesis,heart development,in utero embryonic development,lung development,lymph circulation,lymph vessel development,multicellular organism growth,negative regulation of membrane permeability,negative regulation of Rho-dependent protein serine/threonine kinase activity,negative regulation of Rho protein signal transduction,pericardium development,positive regulation of fibroblast growth factor production,post-embryonic development,protein localization to cell junction,regulation of body fluid levels,vasculature development,vasculogenesis,venous blood vessel morphogenesis,ventricular septum development,ventricular trabecula myocardium morphogenesis	calcium ion binding	TSTDAAESSALHPEAGGAGGLTQSSHAAQQPR	439	_[HexNAc(2) (Any N-term)]TSTDAAESSALHPEAGGAGGLTQSSHAAQQPR_												549.78				9.10271		1	0
E9Q7X6	Heg1	Protein HEG homolog 1	cell-cell junction,cell surface,external side of plasma membrane,integral component of membrane	cardiac atrium morphogenesis,cardiac muscle tissue growth,cell-cell junction assembly,cell-cell junction organization,endothelial cell development,endothelial cell morphogenesis,heart development,in utero embryonic development,lung development,lymph circulation,lymph vessel development,multicellular organism growth,negative regulation of membrane permeability,negative regulation of Rho-dependent protein serine/threonine kinase activity,negative regulation of Rho protein signal transduction,pericardium development,positive regulation of fibroblast growth factor production,post-embryonic development,protein localization to cell junction,regulation of body fluid levels,vasculature development,vasculogenesis,venous blood vessel morphogenesis,ventricular septum development,ventricular trabecula myocardium morphogenesis	calcium ion binding	LGITSMSVR	339	_[HexNAc (Any N-term)]LGITSMSVR_												1.02095				0.0299127		1	0
E9Q7X6	Heg1	Protein HEG homolog 1	cell-cell junction,cell surface,external side of plasma membrane,integral component of membrane	cardiac atrium morphogenesis,cardiac muscle tissue growth,cell-cell junction assembly,cell-cell junction organization,endothelial cell development,endothelial cell morphogenesis,heart development,in utero embryonic development,lung development,lymph circulation,lymph vessel development,multicellular organism growth,negative regulation of membrane permeability,negative regulation of Rho-dependent protein serine/threonine kinase activity,negative regulation of Rho protein signal transduction,pericardium development,positive regulation of fibroblast growth factor production,post-embryonic development,protein localization to cell junction,regulation of body fluid levels,vasculature development,vasculogenesis,venous blood vessel morphogenesis,ventricular septum development,ventricular trabecula myocardium morphogenesis	calcium ion binding	NQSTPQQEKPITEAK	734	_[HexNAc(3) (Any N-term)]NQSTPQQEKPITEAK_												1.02094				0.0298965		1	0
F6VAN0	Atf6	Cyclic AMP-dependent transcription factor ATF-6 alpha	endoplasmic reticulum,Golgi apparatus,Golgi membrane,integral component of endoplasmic reticulum membrane,membrane,nucleus	endoplasmic reticulum unfolded protein response,eye development,positive regulation of apoptotic process,positive regulation of ATF6-mediated unfolded protein response,positive regulation of transcription from RNA polymerase II promoter,positive regulation of transcription from RNA polymerase II promoter in response to endoplasmic reticulum stress,visual perception	cAMP response element binding,transcriptional activator activity, RNA polymerase II transcription regulatory region sequence-specific binding,transcription factor activity, sequence-specific DNA binding,identical protein binding,protein heterodimerization activity,RNA polymerase II core promoter proximal region sequence-specific DNA binding,RNA polymerase II regulatory region sequence-specific DNA binding,sequence-specific DNA binding,sequence-specific double-stranded DNA binding,transcription regulatory region sequence-specific DNA binding,ubiquitin protein ligase binding	SSSVPPYLR	616	_[HexNAc (Any N-term)]SSSVPPYLR_					19409						19904.5	93681.7		35219.2	24373.6	15.1183		4	0
F6VAN0	Atf6	Cyclic AMP-dependent transcription factor ATF-6 alpha	endoplasmic reticulum,Golgi apparatus,Golgi membrane,integral component of endoplasmic reticulum membrane,membrane,nucleus	endoplasmic reticulum unfolded protein response,eye development,positive regulation of apoptotic process,positive regulation of ATF6-mediated unfolded protein response,positive regulation of transcription from RNA polymerase II promoter,positive regulation of transcription from RNA polymerase II promoter in response to endoplasmic reticulum stress,visual perception	cAMP response element binding,transcriptional activator activity, RNA polymerase II transcription regulatory region sequence-specific binding,transcription factor activity, sequence-specific DNA binding,identical protein binding,protein heterodimerization activity,RNA polymerase II core promoter proximal region sequence-specific DNA binding,RNA polymerase II regulatory region sequence-specific DNA binding,sequence-specific DNA binding,sequence-specific double-stranded DNA binding,transcription regulatory region sequence-specific DNA binding,ubiquitin protein ligase binding	SSSVPPYLR	616	_[HexNAc(2) (Any N-term)]SSSVPPYLR_											13556.6	54186.1		21582.1	13123.8	14.3824		4	0
F6VAN0	Atf6	Cyclic AMP-dependent transcription factor ATF-6 alpha	endoplasmic reticulum,Golgi apparatus,Golgi membrane,integral component of endoplasmic reticulum membrane,membrane,nucleus	endoplasmic reticulum unfolded protein response,eye development,positive regulation of apoptotic process,positive regulation of ATF6-mediated unfolded protein response,positive regulation of transcription from RNA polymerase II promoter,positive regulation of transcription from RNA polymerase II promoter in response to endoplasmic reticulum stress,visual perception	cAMP response element binding,transcriptional activator activity, RNA polymerase II transcription regulatory region sequence-specific binding,transcription factor activity, sequence-specific DNA binding,identical protein binding,protein heterodimerization activity,RNA polymerase II core promoter proximal region sequence-specific DNA binding,RNA polymerase II regulatory region sequence-specific DNA binding,sequence-specific DNA binding,sequence-specific double-stranded DNA binding,transcription regulatory region sequence-specific DNA binding,ubiquitin protein ligase binding	VKPSVSPANQR	392	_[HexNAc (Any N-term)]VKPSVSPANQR_												2612.99				11.3515		1	0
F6VAN0	Atf6	Cyclic AMP-dependent transcription factor ATF-6 alpha	endoplasmic reticulum,Golgi apparatus,Golgi membrane,integral component of endoplasmic reticulum membrane,membrane,nucleus	endoplasmic reticulum unfolded protein response,eye development,positive regulation of apoptotic process,positive regulation of ATF6-mediated unfolded protein response,positive regulation of transcription from RNA polymerase II promoter,positive regulation of transcription from RNA polymerase II promoter in response to endoplasmic reticulum stress,visual perception	cAMP response element binding,transcriptional activator activity, RNA polymerase II transcription regulatory region sequence-specific binding,transcription factor activity, sequence-specific DNA binding,identical protein binding,protein heterodimerization activity,RNA polymerase II core promoter proximal region sequence-specific DNA binding,RNA polymerase II regulatory region sequence-specific DNA binding,sequence-specific DNA binding,sequence-specific double-stranded DNA binding,transcription regulatory region sequence-specific DNA binding,ubiquitin protein ligase binding	VKPSVSPANQR	392	_[HexNAc(2) (Any N-term)]VKPSVSPANQR_		1778.64																0	0
O08532	Cacna2d1	Voltage-dependent calcium channel subunit alpha-2/delta-1	anchored component of postsynaptic membrane,anchored component of presynaptic active zone membrane,glutamatergic synapse,L-type voltage-gated calcium channel complex,sarcoplasmic reticulum,T-tubule,voltage-gated calcium channel complex	calcium ion transmembrane transport,calcium ion transmembrane transport via high voltage-gated calcium channel,calcium ion transport,calcium ion transport into cytosol,cardiac muscle cell action potential involved in contraction,cellular response to beta-amyloid,membrane depolarization during bundle of His cell action potential,positive regulation of high voltage-gated calcium channel activity,positive regulation of voltage-gated calcium channel activity,regulation of calcium ion transmembrane transport via high voltage-gated calcium channel,regulation of calcium ion transport,regulation of heart rate by cardiac conduction,regulation of membrane repolarization during action potential,regulation of ventricular cardiac muscle cell membrane repolarization	metal ion binding,voltage-gated calcium channel activity,voltage-gated calcium channel activity involved in bundle of His cell action potential	YQDLYTVEPNNAR	64	_[HexNAc (Any N-term)]YQDLYTVEPNNAR_			4133.41		21884.6						13090.5	53336	15837	24372.8	14530.6	14.346		5	0
O08532	Cacna2d1	Voltage-dependent calcium channel subunit alpha-2/delta-1	anchored component of postsynaptic membrane,anchored component of presynaptic active zone membrane,glutamatergic synapse,L-type voltage-gated calcium channel complex,sarcoplasmic reticulum,T-tubule,voltage-gated calcium channel complex	calcium ion transmembrane transport,calcium ion transmembrane transport via high voltage-gated calcium channel,calcium ion transport,calcium ion transport into cytosol,cardiac muscle cell action potential involved in contraction,cellular response to beta-amyloid,membrane depolarization during bundle of His cell action potential,positive regulation of high voltage-gated calcium channel activity,positive regulation of voltage-gated calcium channel activity,regulation of calcium ion transmembrane transport via high voltage-gated calcium channel,regulation of calcium ion transport,regulation of heart rate by cardiac conduction,regulation of membrane repolarization during action potential,regulation of ventricular cardiac muscle cell membrane repolarization	metal ion binding,voltage-gated calcium channel activity,voltage-gated calcium channel activity involved in bundle of His cell action potential	LYTVEPNNAR	67	_[HexNAc(3) (Any N-term)]LYTVEPNNAR_					12188.4						5579	26233.1	7119.7	12585.4	6128.47	13.2247		5	0
O08532	Cacna2d1	Voltage-dependent calcium channel subunit alpha-2/delta-1	anchored component of postsynaptic membrane,anchored component of presynaptic active zone membrane,glutamatergic synapse,L-type voltage-gated calcium channel complex,sarcoplasmic reticulum,T-tubule,voltage-gated calcium channel complex	calcium ion transmembrane transport,calcium ion transmembrane transport via high voltage-gated calcium channel,calcium ion transport,calcium ion transport into cytosol,cardiac muscle cell action potential involved in contraction,cellular response to beta-amyloid,membrane depolarization during bundle of His cell action potential,positive regulation of high voltage-gated calcium channel activity,positive regulation of voltage-gated calcium channel activity,regulation of calcium ion transmembrane transport via high voltage-gated calcium channel,regulation of calcium ion transport,regulation of heart rate by cardiac conduction,regulation of membrane repolarization during action potential,regulation of ventricular cardiac muscle cell membrane repolarization	metal ion binding,voltage-gated calcium channel activity,voltage-gated calcium channel activity involved in bundle of His cell action potential	MQEDLVTLAK	40	_[HexNAc (Any N-term)]MQEDLVTLAK_					3372.72						3422.38	14215.9		4083.16	1633.31	12.0513		4	0
O08532	Cacna2d1	Voltage-dependent calcium channel subunit alpha-2/delta-1	anchored component of postsynaptic membrane,anchored component of presynaptic active zone membrane,glutamatergic synapse,L-type voltage-gated calcium channel complex,sarcoplasmic reticulum,T-tubule,voltage-gated calcium channel complex	calcium ion transmembrane transport,calcium ion transmembrane transport via high voltage-gated calcium channel,calcium ion transport,calcium ion transport into cytosol,cardiac muscle cell action potential involved in contraction,cellular response to beta-amyloid,membrane depolarization during bundle of His cell action potential,positive regulation of high voltage-gated calcium channel activity,positive regulation of voltage-gated calcium channel activity,regulation of calcium ion transmembrane transport via high voltage-gated calcium channel,regulation of calcium ion transport,regulation of heart rate by cardiac conduction,regulation of membrane repolarization during action potential,regulation of ventricular cardiac muscle cell membrane repolarization	metal ion binding,voltage-gated calcium channel activity,voltage-gated calcium channel activity involved in bundle of His cell action potential	EPFPSPVTIK	25	_[HexNAc (Any N-term)]EPFPSPVTIK_					2247.73							12293.4		3959.35	2710.82	12.3137		3	0
O08532	Cacna2d1	Voltage-dependent calcium channel subunit alpha-2/delta-1	anchored component of postsynaptic membrane,anchored component of presynaptic active zone membrane,glutamatergic synapse,L-type voltage-gated calcium channel complex,sarcoplasmic reticulum,T-tubule,voltage-gated calcium channel complex	calcium ion transmembrane transport,calcium ion transmembrane transport via high voltage-gated calcium channel,calcium ion transport,calcium ion transport into cytosol,cardiac muscle cell action potential involved in contraction,cellular response to beta-amyloid,membrane depolarization during bundle of His cell action potential,positive regulation of high voltage-gated calcium channel activity,positive regulation of voltage-gated calcium channel activity,regulation of calcium ion transmembrane transport via high voltage-gated calcium channel,regulation of calcium ion transport,regulation of heart rate by cardiac conduction,regulation of membrane repolarization during action potential,regulation of ventricular cardiac muscle cell membrane repolarization	metal ion binding,voltage-gated calcium channel activity,voltage-gated calcium channel activity involved in bundle of His cell action potential	FVVTDGGITR	733	_[HexNAc (Any N-term)]FVVTDGGITR_												11080.5		4072.44		12.7137		2	0
O08532	Cacna2d1	Voltage-dependent calcium channel subunit alpha-2/delta-1	anchored component of postsynaptic membrane,anchored component of presynaptic active zone membrane,glutamatergic synapse,L-type voltage-gated calcium channel complex,sarcoplasmic reticulum,T-tubule,voltage-gated calcium channel complex	calcium ion transmembrane transport,calcium ion transmembrane transport via high voltage-gated calcium channel,calcium ion transport,calcium ion transport into cytosol,cardiac muscle cell action potential involved in contraction,cellular response to beta-amyloid,membrane depolarization during bundle of His cell action potential,positive regulation of high voltage-gated calcium channel activity,positive regulation of voltage-gated calcium channel activity,regulation of calcium ion transmembrane transport via high voltage-gated calcium channel,regulation of calcium ion transport,regulation of heart rate by cardiac conduction,regulation of membrane repolarization during action potential,regulation of ventricular cardiac muscle cell membrane repolarization	metal ion binding,voltage-gated calcium channel activity,voltage-gated calcium channel activity involved in bundle of His cell action potential	TASGVTQLADIYEK	50	_[HexNAc (Any N-term)]TASGVTQLADIYEK_												3108.6		317.8		9.95701		2	0
O08532	Cacna2d1	Voltage-dependent calcium channel subunit alpha-2/delta-1	anchored component of postsynaptic membrane,anchored component of presynaptic active zone membrane,glutamatergic synapse,L-type voltage-gated calcium channel complex,sarcoplasmic reticulum,T-tubule,voltage-gated calcium channel complex	calcium ion transmembrane transport,calcium ion transmembrane transport via high voltage-gated calcium channel,calcium ion transport,calcium ion transport into cytosol,cardiac muscle cell action potential involved in contraction,cellular response to beta-amyloid,membrane depolarization during bundle of His cell action potential,positive regulation of high voltage-gated calcium channel activity,positive regulation of voltage-gated calcium channel activity,regulation of calcium ion transmembrane transport via high voltage-gated calcium channel,regulation of calcium ion transport,regulation of heart rate by cardiac conduction,regulation of membrane repolarization during action potential,regulation of ventricular cardiac muscle cell membrane repolarization	metal ion binding,voltage-gated calcium channel activity,voltage-gated calcium channel activity involved in bundle of His cell action potential	YSETLKPDNFEESGYTFIAPR	644	_[HexNAc(2) (Any N-term)]YSETLKPDNFEESGYTFIAPR_												1366.6		832.647		10.059		2	0
O08579	Emd	Emerin	cortical endoplasmic reticulum,cytoplasm,endoplasmic reticulum,integral component of membrane,microtubule,nuclear envelope,nuclear inner membrane,nuclear lamina,nuclear membrane,nuclear outer membrane,nucleoplasm,nucleus,spindle,spindle pole centrosome	cellular response to growth factor stimulus,negative regulation of canonical Wnt signaling pathway,negative regulation of fibroblast proliferation,positive regulation of protein export from nucleus,regulation of canonical Wnt signaling pathway,skeletal muscle cell differentiation	actin binding,beta-tubulin binding	DYNDDYYEESYLTTK	90	_[HexNAc (Any N-term)]DYNDDYYEESYLTTK_												6648.41	6577.86	6552.46	1983.2	12.2534		4	0
O08665	Sema3a	Semaphorin-3A	axon,dendrite,extracellular region,extracellular space,integral component of plasma membrane	apoptotic process,axonal fasciculation,axon extension involved in axon guidance,axon guidance,axonogenesis involved in innervation,basal dendrite arborization,branchiomotor neuron axon guidance,dendrite morphogenesis,dichotomous subdivision of terminal units involved in salivary gland branching,facial nerve structural organization,facioacoustic ganglion development,gonadotrophin-releasing hormone neuronal migration to the hypothalamus,motor neuron axon guidance,negative chemotaxis,negative regulation of axon extension,negative regulation of axon extension involved in axon guidance,negative regulation of epithelial cell migration,negative regulation of neuron projection development,nerve development,neural crest cell migration,neural crest cell migration involved in autonomic nervous system development,neural crest cell migration involved in sympathetic nervous system development,neuron migration,olfactory bulb development,positive regulation of cell migration,positive regulation of male gonad development,positive regulation of neuron migration,regulation of axon extension involved in axon guidance,regulation of heart rate,semaphorin-plexin signaling pathway,semaphorin-plexin signaling pathway involved in axon guidance,semaphorin-plexin signaling pathway involved in neuron projection guidance,sympathetic ganglion development,sympathetic neuron projection extension,sympathetic neuron projection guidance,trigeminal ganglion development,trigeminal nerve structural organization,ventral trunk neural crest cell migration	chemorepellent activity,neuropilin binding,semaphorin receptor binding	EPTTISAMELSTK	485	_[HexNAc(2) (Any N-term)]EPTTISAMELSTK_												898.517				9.8114		1	0
O08795	Prkcsh	Glucosidase 2 subunit beta	endoplasmic reticulum,glucosidase II complex,intracellular membrane-bounded organelle	in utero embryonic development,liver development,negative regulation of neuron projection development,N-glycan processing,nitrogen compound metabolic process	calcium ion binding,ion channel binding,phosphoprotein binding,macromolecular complex binding,protein kinase C binding,RNA binding	DIPVPEETEPK	288	_[HexNAc(3) (Any N-term)]DIPVPEETEPK_	16149.6	94212.6	35317.9	41238.6	33229.9	89740	125217	29973.6	52178.9	63097.2	59417.6	333526	67897.6	94186.9	91875.8	16.6536	15.9751	5	5	0.678469
O08795	Prkcsh	Glucosidase 2 subunit beta	endoplasmic reticulum,glucosidase II complex,intracellular membrane-bounded organelle	in utero embryonic development,liver development,negative regulation of neuron projection development,N-glycan processing,nitrogen compound metabolic process	calcium ion binding,ion channel binding,phosphoprotein binding,macromolecular complex binding,protein kinase C binding,RNA binding	PPTDIPVPEETEPK	285	_[HexNAc (Any N-term)]PPTDIPVPEETEPK_	20331.6	109026	45767.4	60255.6	239603	112106	166811	24455.1	64765.4	84098	63864.6	436591	87220.7	120118	108724	16.9431	16.2086	5	5	0.734504
O08795	Prkcsh	Glucosidase 2 subunit beta	endoplasmic reticulum,glucosidase II complex,intracellular membrane-bounded organelle	in utero embryonic development,liver development,negative regulation of neuron projection development,N-glycan processing,nitrogen compound metabolic process	calcium ion binding,ion channel binding,phosphoprotein binding,macromolecular complex binding,protein kinase C binding,RNA binding	YRSEVPPTDIPVPEETEPK	280	_[HexNAc (Any N-term)]YRSEVPPTDIPVPEETEPK_	8082.99	17131.3	12080.7	22294	54109.7	26052.9	34220.8	34394.9	14878.1	20832.6	16165.9	79418.4	16754.5	31531.8	22025.6	14.7323	14.6018	5	5	0.130485
O08795	Prkcsh	Glucosidase 2 subunit beta	endoplasmic reticulum,glucosidase II complex,intracellular membrane-bounded organelle	in utero embryonic development,liver development,negative regulation of neuron projection development,N-glycan processing,nitrogen compound metabolic process	calcium ion binding,ion channel binding,phosphoprotein binding,macromolecular complex binding,protein kinase C binding,RNA binding	SEVPPTDIPVPEETEPK	282	_[HexNAc (Any N-term)]SEVPPTDIPVPEETEPK_	196773	883064	393452	484329	1.79639e+06	935187	1.48676e+06	1.51113e+06	567372	762392	587711	3.1632e+06	485004	858965	907382	19.8298	19.904	5	5	-0.0742029
O08795	Prkcsh	Glucosidase 2 subunit beta	endoplasmic reticulum,glucosidase II complex,intracellular membrane-bounded organelle	in utero embryonic development,liver development,negative regulation of neuron projection development,N-glycan processing,nitrogen compound metabolic process	calcium ion binding,ion channel binding,phosphoprotein binding,macromolecular complex binding,protein kinase C binding,RNA binding	SEVPPTDIPVPEETEPK	282	_[HexNAc (Any N-term)]SEVPPTDIPVPEETEPK_	196773	883064	393452	484329	1.79639e+06	935187	1.48676e+06	1.51113e+06	567372	762392	587711	3.1632e+06	485004	858965	907382	19.8298	19.904	5	5	-0.0742029
O08795	Prkcsh	Glucosidase 2 subunit beta	endoplasmic reticulum,glucosidase II complex,intracellular membrane-bounded organelle	in utero embryonic development,liver development,negative regulation of neuron projection development,N-glycan processing,nitrogen compound metabolic process	calcium ion binding,ion channel binding,phosphoprotein binding,macromolecular complex binding,protein kinase C binding,RNA binding	SEVPPTDIPVPEETEPK	282	_[Hex(1)HexNAc(1) (Any N-term)]SEVPPTDIPVPEETEPK_	12541	89343.9	58187.5	52353.7	320496	182570	362786	323827	92761.7	141296	27139.7	154486	11976.7	22235.9	35762.2	15.016	17.5723	5	5	-2.55628
O08795	Prkcsh	Glucosidase 2 subunit beta	endoplasmic reticulum,glucosidase II complex,intracellular membrane-bounded organelle	in utero embryonic development,liver development,negative regulation of neuron projection development,N-glycan processing,nitrogen compound metabolic process	calcium ion binding,ion channel binding,phosphoprotein binding,macromolecular complex binding,protein kinase C binding,RNA binding	SEVPPTDIPVPEETEPK	282	_[Hex(1)HexNAc(1) (Any N-term)]SEVPPTDIPVPEETEPK_	12541	89343.9	58187.5	52353.7	320496	182570	362786	323827	92761.7	141296	27139.7	154486	11976.7	22235.9	35762.2	15.016	17.5723	5	5	-2.55628
O08795	Prkcsh	Glucosidase 2 subunit beta	endoplasmic reticulum,glucosidase II complex,intracellular membrane-bounded organelle	in utero embryonic development,liver development,negative regulation of neuron projection development,N-glycan processing,nitrogen compound metabolic process	calcium ion binding,ion channel binding,phosphoprotein binding,macromolecular complex binding,protein kinase C binding,RNA binding	SEVPPTDIPVPEETEPK	282	_[Hex(2)HexNAc(3) (Any N-term)]SEVPPTDIPVPEETEPK_		25904.1	61023.8	72100	52847.2	148908	47825.7	46100.3	83826.5	101215	95266	39597	84418.3	22670.8	145845	15.9601	16.2408	5	5	-0.28071
O08795	Prkcsh	Glucosidase 2 subunit beta	endoplasmic reticulum,glucosidase II complex,intracellular membrane-bounded organelle	in utero embryonic development,liver development,negative regulation of neuron projection development,N-glycan processing,nitrogen compound metabolic process	calcium ion binding,ion channel binding,phosphoprotein binding,macromolecular complex binding,protein kinase C binding,RNA binding	SEVPPTDIPVPEETEPK	282	_[HexNAc(3) (Any N-term)]SEVPPTDIPVPEETEPK_		23303.6	9086.01		49821.1	20191.2	36992	37753.9	12124.7			86300.4		19272.9	20383.5	14.9822	14.5616	3	4	0.42057
O08795	Prkcsh	Glucosidase 2 subunit beta	endoplasmic reticulum,glucosidase II complex,intracellular membrane-bounded organelle	in utero embryonic development,liver development,negative regulation of neuron projection development,N-glycan processing,nitrogen compound metabolic process	calcium ion binding,ion channel binding,phosphoprotein binding,macromolecular complex binding,protein kinase C binding,RNA binding	ETVVTSTTEPSR	481	_[HexNAc (Any N-term)]ETVVTSTTEPSR_	20378.4	52666.8	52977.2	65963.4	198453						187110	1.19331e+06	192719	355065	311095	18.3882		5	0
O08795	Prkcsh	Glucosidase 2 subunit beta	endoplasmic reticulum,glucosidase II complex,intracellular membrane-bounded organelle	in utero embryonic development,liver development,negative regulation of neuron projection development,N-glycan processing,nitrogen compound metabolic process	calcium ion binding,ion channel binding,phosphoprotein binding,macromolecular complex binding,protein kinase C binding,RNA binding	ETVVTSTTEPSR	481	_[HexNAc (Any N-term)]ETVVTSTTEPSR_	20378.4	52666.8	52977.2	65963.4	198453						187110	1.19331e+06	192719	355065	311095	18.3882		5	0
O08795	Prkcsh	Glucosidase 2 subunit beta	endoplasmic reticulum,glucosidase II complex,intracellular membrane-bounded organelle	in utero embryonic development,liver development,negative regulation of neuron projection development,N-glycan processing,nitrogen compound metabolic process	calcium ion binding,ion channel binding,phosphoprotein binding,macromolecular complex binding,protein kinase C binding,RNA binding	SEVPPTDIPVPEETEPK	282	_[HexNAc(2) (Any N-term)]SEVPPTDIPVPEETEPK_			7089.36		18240.7	17631.3	35483.1	27302.1	7969.92	14801.4	50207.1	245803	35628.7	87771.7	51202.5	16.1418	14.1542	5	5	1.98754
O08795	Prkcsh	Glucosidase 2 subunit beta	endoplasmic reticulum,glucosidase II complex,intracellular membrane-bounded organelle	in utero embryonic development,liver development,negative regulation of neuron projection development,N-glycan processing,nitrogen compound metabolic process	calcium ion binding,ion channel binding,phosphoprotein binding,macromolecular complex binding,protein kinase C binding,RNA binding	SEVPPTDIPVPEETEPK	282	_[HexNAc(2) (Any N-term)]SEVPPTDIPVPEETEPK_			7089.36		18240.7	17631.3	35483.1	27302.1	7969.92	14801.4	50207.1	245803	35628.7	87771.7	51202.5	16.1418	14.1542	5	5	1.98754
O08795	Prkcsh	Glucosidase 2 subunit beta	endoplasmic reticulum,glucosidase II complex,intracellular membrane-bounded organelle	in utero embryonic development,liver development,negative regulation of neuron projection development,N-glycan processing,nitrogen compound metabolic process	calcium ion binding,ion channel binding,phosphoprotein binding,macromolecular complex binding,protein kinase C binding,RNA binding	ETVVTSTTEPSR	481	_[HexNAc(2) (Any N-term)]ETVVTSTTEPSR_		6994.06	4810.25	13140.8	23463.9						14507.1	82434.3	17121.6	44733	30008.6	14.9082		5	0
O08795	Prkcsh	Glucosidase 2 subunit beta	endoplasmic reticulum,glucosidase II complex,intracellular membrane-bounded organelle	in utero embryonic development,liver development,negative regulation of neuron projection development,N-glycan processing,nitrogen compound metabolic process	calcium ion binding,ion channel binding,phosphoprotein binding,macromolecular complex binding,protein kinase C binding,RNA binding	ETVVTSTTEPSR	481	_[HexNAc(2) (Any N-term)]ETVVTSTTEPSR_		6994.06	4810.25	13140.8	23463.9						14507.1	82434.3	17121.6	44733	30008.6	14.9082		5	0
O08795	Prkcsh	Glucosidase 2 subunit beta	endoplasmic reticulum,glucosidase II complex,intracellular membrane-bounded organelle	in utero embryonic development,liver development,negative regulation of neuron projection development,N-glycan processing,nitrogen compound metabolic process	calcium ion binding,ion channel binding,phosphoprotein binding,macromolecular complex binding,protein kinase C binding,RNA binding	YRSEVPPTDIPVPEETEPK	280	_[HexNAc(2) (Any N-term)]YRSEVPPTDIPVPEETEPK_		44392.3	16173.3		93109.1						3769.93	20299.6	4401.8	11250	4543.36	12.7801		5	0
O08795	Prkcsh	Glucosidase 2 subunit beta	endoplasmic reticulum,glucosidase II complex,intracellular membrane-bounded organelle	in utero embryonic development,liver development,negative regulation of neuron projection development,N-glycan processing,nitrogen compound metabolic process	calcium ion binding,ion channel binding,phosphoprotein binding,macromolecular complex binding,protein kinase C binding,RNA binding	MPPYDEETQAIIDAAQEAR	349	_[HexNAc (Any N-term)]MPPYDEETQAIIDAAQEAR_			4058.34										26285.9	5275.4	5893.01	13.1906		3	0
O08795	Prkcsh	Glucosidase 2 subunit beta	endoplasmic reticulum,glucosidase II complex,intracellular membrane-bounded organelle	in utero embryonic development,liver development,negative regulation of neuron projection development,N-glycan processing,nitrogen compound metabolic process	calcium ion binding,ion channel binding,phosphoprotein binding,macromolecular complex binding,protein kinase C binding,RNA binding	SQCYELTTNEYVYR	406	_[HexNAc (Any N-term)]SQC[Carbamidomethyl]YELTTNEYVYR_					1391.72						1318.16	4090.49	1638.47	2002.85	1541.72	10.9197		5	0
O08795	Prkcsh	Glucosidase 2 subunit beta	endoplasmic reticulum,glucosidase II complex,intracellular membrane-bounded organelle	in utero embryonic development,liver development,negative regulation of neuron projection development,N-glycan processing,nitrogen compound metabolic process	calcium ion binding,ion channel binding,phosphoprotein binding,macromolecular complex binding,protein kinase C binding,RNA binding	ELTTNEYVYR	410	_[HexNAc (Any N-term)]ELTTNEYVYR_	27044.5		21133.9		24621							49318.9		31624.4	63243.8	15.4957		3	0
O08795	Prkcsh	Glucosidase 2 subunit beta	endoplasmic reticulum,glucosidase II complex,intracellular membrane-bounded organelle	in utero embryonic development,liver development,negative regulation of neuron projection development,N-glycan processing,nitrogen compound metabolic process	calcium ion binding,ion channel binding,phosphoprotein binding,macromolecular complex binding,protein kinase C binding,RNA binding	EQGTGCWQGPNR	459	_[Hex(1)HexNAc(1) (Any N-term)]EQGTGC[Carbamidomethyl]WQGPNR_					2503.55						30844.4	124363	23216	59215	30851	15.4213		5	0
O08795	Prkcsh	Glucosidase 2 subunit beta	endoplasmic reticulum,glucosidase II complex,intracellular membrane-bounded organelle	in utero embryonic development,liver development,negative regulation of neuron projection development,N-glycan processing,nitrogen compound metabolic process	calcium ion binding,ion channel binding,phosphoprotein binding,macromolecular complex binding,protein kinase C binding,RNA binding	ETVVTSTTEPSRCEY	481	_[HexNAc (Any N-term)]ETVVTSTTEPSRC[Carbamidomethyl]EY_	2856.89										1574.98	5538.48	4696.19	3243.88	1911.21	11.5635		5	0
O08795	Prkcsh	Glucosidase 2 subunit beta	endoplasmic reticulum,glucosidase II complex,intracellular membrane-bounded organelle	in utero embryonic development,liver development,negative regulation of neuron projection development,N-glycan processing,nitrogen compound metabolic process	calcium ion binding,ion channel binding,phosphoprotein binding,macromolecular complex binding,protein kinase C binding,RNA binding	YEQGTGCWQGPNR	458	_[HexNAc (Any N-term)]YEQGTGC[Carbamidomethyl]WQGPNR_					10264.1						110243	483128	78340.4	230523	109556	17.2891		5	0
O08795	Prkcsh	Glucosidase 2 subunit beta	endoplasmic reticulum,glucosidase II complex,intracellular membrane-bounded organelle	in utero embryonic development,liver development,negative regulation of neuron projection development,N-glycan processing,nitrogen compound metabolic process	calcium ion binding,ion channel binding,phosphoprotein binding,macromolecular complex binding,protein kinase C binding,RNA binding	YEQGTGCWQGPNR	458	_[HexNAc (Any N-term)]YEQGTGC[Carbamidomethyl]WQGPNR_					10264.1						110243	483128	78340.4	230523	109556	17.2891		5	0
O08795	Prkcsh	Glucosidase 2 subunit beta	endoplasmic reticulum,glucosidase II complex,intracellular membrane-bounded organelle	in utero embryonic development,liver development,negative regulation of neuron projection development,N-glycan processing,nitrogen compound metabolic process	calcium ion binding,ion channel binding,phosphoprotein binding,macromolecular complex binding,protein kinase C binding,RNA binding	EKESLQQLAEVTR	123	_[HexNAc (Any N-term)]EKESLQQLAEVTR_											59772.8	259908	56258.4	118053	69756	16.5147		5	0
O08795	Prkcsh	Glucosidase 2 subunit beta	endoplasmic reticulum,glucosidase II complex,intracellular membrane-bounded organelle	in utero embryonic development,liver development,negative regulation of neuron projection development,N-glycan processing,nitrogen compound metabolic process	calcium ion binding,ion channel binding,phosphoprotein binding,macromolecular complex binding,protein kinase C binding,RNA binding	EKESLQQLAEVTR	123	_[HexNAc (Any N-term)]EKESLQQLAEVTR_											59772.8	259908	56258.4	118053	69756	16.5147		5	0
O08795	Prkcsh	Glucosidase 2 subunit beta	endoplasmic reticulum,glucosidase II complex,intracellular membrane-bounded organelle	in utero embryonic development,liver development,negative regulation of neuron projection development,N-glycan processing,nitrogen compound metabolic process	calcium ion binding,ion channel binding,phosphoprotein binding,macromolecular complex binding,protein kinase C binding,RNA binding	ETVVTSTTEPSR	481	_[HexNAc(3) (Any N-term)]ETVVTSTTEPSR_					5010.31						21387.5	87996	24123.2	62758.8	36883.7	15.2952		5	0
O08795	Prkcsh	Glucosidase 2 subunit beta	endoplasmic reticulum,glucosidase II complex,intracellular membrane-bounded organelle	in utero embryonic development,liver development,negative regulation of neuron projection development,N-glycan processing,nitrogen compound metabolic process	calcium ion binding,ion channel binding,phosphoprotein binding,macromolecular complex binding,protein kinase C binding,RNA binding	ETVVTSTTEPSR	481	_[HexNAc(3) (Any N-term)]ETVVTSTTEPSR_					5010.31						21387.5	87996	24123.2	62758.8	36883.7	15.2952		5	0
O08795	Prkcsh	Glucosidase 2 subunit beta	endoplasmic reticulum,glucosidase II complex,intracellular membrane-bounded organelle	in utero embryonic development,liver development,negative regulation of neuron projection development,N-glycan processing,nitrogen compound metabolic process	calcium ion binding,ion channel binding,phosphoprotein binding,macromolecular complex binding,protein kinase C binding,RNA binding	VNDGVCDCCDGTDEYNSGTVCENTCR	92	_[HexNAc(2) (Any N-term)]VNDGVC[Carbamidomethyl]DC[Carbamidomethyl]C[Carbamidomethyl]DGTDEYNSGTVC[Carbamidomethyl]ENTC[Carbamidomethyl]R_											4222.73	52630.1	4216.26	30060.2	13729.8	13.678		5	0
O08795	Prkcsh	Glucosidase 2 subunit beta	endoplasmic reticulum,glucosidase II complex,intracellular membrane-bounded organelle	in utero embryonic development,liver development,negative regulation of neuron projection development,N-glycan processing,nitrogen compound metabolic process	calcium ion binding,ion channel binding,phosphoprotein binding,macromolecular complex binding,protein kinase C binding,RNA binding	TTNEYVYR	412	_[HexNAc (Any N-term)]TTNEYVYR_											14647.2	14867.8	33153.1		18634.2	14.2252		4	0
O08795	Prkcsh	Glucosidase 2 subunit beta	endoplasmic reticulum,glucosidase II complex,intracellular membrane-bounded organelle	in utero embryonic development,liver development,negative regulation of neuron projection development,N-glycan processing,nitrogen compound metabolic process	calcium ion binding,ion channel binding,phosphoprotein binding,macromolecular complex binding,protein kinase C binding,RNA binding	LVSQKPK	425	_[HexNAc (Any N-term)]LVSQKPK_											38018.5	15687	9426.22	5148.57	1816.99	13.1023		5	0
O08795	Prkcsh	Glucosidase 2 subunit beta	endoplasmic reticulum,glucosidase II complex,intracellular membrane-bounded organelle	in utero embryonic development,liver development,negative regulation of neuron projection development,N-glycan processing,nitrogen compound metabolic process	calcium ion binding,ion channel binding,phosphoprotein binding,macromolecular complex binding,protein kinase C binding,RNA binding	VNDGVCDCCDGTDEYNSGTVCENTCR	92	_[HexNAc (Any N-term)]VNDGVC[Carbamidomethyl]DC[Carbamidomethyl]C[Carbamidomethyl]DGTDEYNSGTVC[Carbamidomethyl]ENTC[Carbamidomethyl]R_											2931.63	27505	3259.84	12613.8	5680.42	12.806		5	0
O08795	Prkcsh	Glucosidase 2 subunit beta	endoplasmic reticulum,glucosidase II complex,intracellular membrane-bounded organelle	in utero embryonic development,liver development,negative regulation of neuron projection development,N-glycan processing,nitrogen compound metabolic process	calcium ion binding,ion channel binding,phosphoprotein binding,macromolecular complex binding,protein kinase C binding,RNA binding	ESLQQLAEVTR	125	_[HexNAc (Any N-term)]ESLQQLAEVTR_											101340	446941	97677.6	177440	121545	17.2605		5	0
O08795	Prkcsh	Glucosidase 2 subunit beta	endoplasmic reticulum,glucosidase II complex,intracellular membrane-bounded organelle	in utero embryonic development,liver development,negative regulation of neuron projection development,N-glycan processing,nitrogen compound metabolic process	calcium ion binding,ion channel binding,phosphoprotein binding,macromolecular complex binding,protein kinase C binding,RNA binding	ESLQQLAEVTR	125	_[HexNAc (Any N-term)]ESLQQLAEVTR_											101340	446941	97677.6	177440	121545	17.2605		5	0
O08795	Prkcsh	Glucosidase 2 subunit beta	endoplasmic reticulum,glucosidase II complex,intracellular membrane-bounded organelle	in utero embryonic development,liver development,negative regulation of neuron projection development,N-glycan processing,nitrogen compound metabolic process	calcium ion binding,ion channel binding,phosphoprotein binding,macromolecular complex binding,protein kinase C binding,RNA binding	YEQGTGCWQGPNR	458	_[Hex(1)HexNAc(1) (Any N-term)]YEQGTGC[Carbamidomethyl]WQGPNR_											12641.3	103477	10393	36494.3	23389.8	14.6594		5	0
O08795	Prkcsh	Glucosidase 2 subunit beta	endoplasmic reticulum,glucosidase II complex,intracellular membrane-bounded organelle	in utero embryonic development,liver development,negative regulation of neuron projection development,N-glycan processing,nitrogen compound metabolic process	calcium ion binding,ion channel binding,phosphoprotein binding,macromolecular complex binding,protein kinase C binding,RNA binding	YEQGTGCWQGPNR	458	_[Hex(1)HexNAc(1) (Any N-term)]YEQGTGC[Carbamidomethyl]WQGPNR_											12641.3	103477	10393	36494.3	23389.8	14.6594		5	0
O08795	Prkcsh	Glucosidase 2 subunit beta	endoplasmic reticulum,glucosidase II complex,intracellular membrane-bounded organelle	in utero embryonic development,liver development,negative regulation of neuron projection development,N-glycan processing,nitrogen compound metabolic process	calcium ion binding,ion channel binding,phosphoprotein binding,macromolecular complex binding,protein kinase C binding,RNA binding	YEQGTGCWQGPNR	458	_[HexNAc(2) (Any N-term)]YEQGTGC[Carbamidomethyl]WQGPNR_											6626.76	76994.3	12257.9	29387.4	16061.7	14.2644		5	0
O08795	Prkcsh	Glucosidase 2 subunit beta	endoplasmic reticulum,glucosidase II complex,intracellular membrane-bounded organelle	in utero embryonic development,liver development,negative regulation of neuron projection development,N-glycan processing,nitrogen compound metabolic process	calcium ion binding,ion channel binding,phosphoprotein binding,macromolecular complex binding,protein kinase C binding,RNA binding	YEQGTGCWQGPNR	458	_[HexNAc(2) (Any N-term)]YEQGTGC[Carbamidomethyl]WQGPNR_											6626.76	76994.3	12257.9	29387.4	16061.7	14.2644		5	0
O08795	Prkcsh	Glucosidase 2 subunit beta	endoplasmic reticulum,glucosidase II complex,intracellular membrane-bounded organelle	in utero embryonic development,liver development,negative regulation of neuron projection development,N-glycan processing,nitrogen compound metabolic process	calcium ion binding,ion channel binding,phosphoprotein binding,macromolecular complex binding,protein kinase C binding,RNA binding	EQGTGCWQGPNR	459	_[HexNAc (Any N-term)]EQGTGC[Carbamidomethyl]WQGPNR_											12205.5	9084.12	37305.6		16572.6	13.982		4	0
O08795	Prkcsh	Glucosidase 2 subunit beta	endoplasmic reticulum,glucosidase II complex,intracellular membrane-bounded organelle	in utero embryonic development,liver development,negative regulation of neuron projection development,N-glycan processing,nitrogen compound metabolic process	calcium ion binding,ion channel binding,phosphoprotein binding,macromolecular complex binding,protein kinase C binding,RNA binding	HGGSPTSLGTWGSWAGPDHDKFSAMK	432	_[HexNAc(3) (Any N-term)]HGGSPTSLGTWGSWAGPDHDKFSAMK_												2941.81	2555.58	6081.29	222.404	10.8023		4	0
O08795	Prkcsh	Glucosidase 2 subunit beta	endoplasmic reticulum,glucosidase II complex,intracellular membrane-bounded organelle	in utero embryonic development,liver development,negative regulation of neuron projection development,N-glycan processing,nitrogen compound metabolic process	calcium ion binding,ion channel binding,phosphoprotein binding,macromolecular complex binding,protein kinase C binding,RNA binding	CEYLMELMTPAACPEPPPEAPSDGDHDEL	493	_[HexNAc (Any N-term)]C[Carbamidomethyl]EYLM[Oxidation]ELMTPAAC[Carbamidomethyl]PEPPPEAPSDGDHDEL_											1048.3	7006.12		0.963226	973.879	8.17045		4	0
O08795	Prkcsh	Glucosidase 2 subunit beta	endoplasmic reticulum,glucosidase II complex,intracellular membrane-bounded organelle	in utero embryonic development,liver development,negative regulation of neuron projection development,N-glycan processing,nitrogen compound metabolic process	calcium ion binding,ion channel binding,phosphoprotein binding,macromolecular complex binding,protein kinase C binding,RNA binding	CEYLMELMTPAACPEPPPEAPSDGDHDEL	493	_[HexNAc (Any N-term)]C[Carbamidomethyl]EYLMELM[Oxidation]TPAAC[Carbamidomethyl]PEPPPEAPSDGDHDEL_											891.515	12295.5		932.668	1992.89	11.053		4	0
O08795	Prkcsh	Glucosidase 2 subunit beta	endoplasmic reticulum,glucosidase II complex,intracellular membrane-bounded organelle	in utero embryonic development,liver development,negative regulation of neuron projection development,N-glycan processing,nitrogen compound metabolic process	calcium ion binding,ion channel binding,phosphoprotein binding,macromolecular complex binding,protein kinase C binding,RNA binding	EYLMELMTPAACPEPPPEAPSDGDHDEL	494	_[Hex(1)HexNAc(1) (Any N-term)]EYLM[Oxidation]ELM[Oxidation]TPAAC[Carbamidomethyl]PEPPPEAPSDGDHDEL_											1382.68	10220.6			1171.37	11.3155		3	0
O08795	Prkcsh	Glucosidase 2 subunit beta	endoplasmic reticulum,glucosidase II complex,intracellular membrane-bounded organelle	in utero embryonic development,liver development,negative regulation of neuron projection development,N-glycan processing,nitrogen compound metabolic process	calcium ion binding,ion channel binding,phosphoprotein binding,macromolecular complex binding,protein kinase C binding,RNA binding	MELMTPAACPEPPPEAPSDGDHDEL	497	_[Hex(1)HexNAc(3) (Any N-term)]M[Oxidation]ELMTPAAC[Carbamidomethyl]PEPPPEAPSDGDHDEL_											1139.51	10235.4			572.894	10.8792		3	0
O08795	Prkcsh	Glucosidase 2 subunit beta	endoplasmic reticulum,glucosidase II complex,intracellular membrane-bounded organelle	in utero embryonic development,liver development,negative regulation of neuron projection development,N-glycan processing,nitrogen compound metabolic process	calcium ion binding,ion channel binding,phosphoprotein binding,macromolecular complex binding,protein kinase C binding,RNA binding	HGGSPTSLGTWGSWAGPDHDKFSAMK	432	_[HexNAc(5) (Any N-term)]HGGSPTSLGTWGSWAGPDHDKFSAMK_												4866.02		4797.33	658.937	11.2802		3	0
O08795	Prkcsh	Glucosidase 2 subunit beta	endoplasmic reticulum,glucosidase II complex,intracellular membrane-bounded organelle	in utero embryonic development,liver development,negative regulation of neuron projection development,N-glycan processing,nitrogen compound metabolic process	calcium ion binding,ion channel binding,phosphoprotein binding,macromolecular complex binding,protein kinase C binding,RNA binding	CYELTTNEYVYR	408	_[HexNAc (Any N-term)]C[Carbamidomethyl]YELTTNEYVYR_												4760.82		2420.2	1015.82	11.1488		3	0
O08795	Prkcsh	Glucosidase 2 subunit beta	endoplasmic reticulum,glucosidase II complex,intracellular membrane-bounded organelle	in utero embryonic development,liver development,negative regulation of neuron projection development,N-glycan processing,nitrogen compound metabolic process	calcium ion binding,ion channel binding,phosphoprotein binding,macromolecular complex binding,protein kinase C binding,RNA binding	YEQGTGCWQGPNR	458	_[Hex(1)HexNAc(2) (Any N-term)]YEQGTGC[Carbamidomethyl]WQGPNR_												20916.1		5290.25	3419.74	12.8204		3	0
O08795	Prkcsh	Glucosidase 2 subunit beta	endoplasmic reticulum,glucosidase II complex,intracellular membrane-bounded organelle	in utero embryonic development,liver development,negative regulation of neuron projection development,N-glycan processing,nitrogen compound metabolic process	calcium ion binding,ion channel binding,phosphoprotein binding,macromolecular complex binding,protein kinase C binding,RNA binding	YEQGTGCWQGPNR	458	_[Hex(1)HexNAc(2) (Any N-term)]YEQGTGC[Carbamidomethyl]WQGPNR_												20916.1		5290.25	3419.74	12.8204		3	0
O08795	Prkcsh	Glucosidase 2 subunit beta	endoplasmic reticulum,glucosidase II complex,intracellular membrane-bounded organelle	in utero embryonic development,liver development,negative regulation of neuron projection development,N-glycan processing,nitrogen compound metabolic process	calcium ion binding,ion channel binding,phosphoprotein binding,macromolecular complex binding,protein kinase C binding,RNA binding	YEQGTGCWQGPNR	458	_[Hex(1)HexNAc(3) (Any N-term)]YEQGTGC[Carbamidomethyl]WQGPNR_												11440.4		5081.34	1444.55	12.0964		3	0
O08795	Prkcsh	Glucosidase 2 subunit beta	endoplasmic reticulum,glucosidase II complex,intracellular membrane-bounded organelle	in utero embryonic development,liver development,negative regulation of neuron projection development,N-glycan processing,nitrogen compound metabolic process	calcium ion binding,ion channel binding,phosphoprotein binding,macromolecular complex binding,protein kinase C binding,RNA binding	PTDIPVPEETEPK	286	_[HexNAc (Any N-term)]PTDIPVPEETEPK_												12562.2				13.6168		1	0
O08795	Prkcsh	Glucosidase 2 subunit beta	endoplasmic reticulum,glucosidase II complex,intracellular membrane-bounded organelle	in utero embryonic development,liver development,negative regulation of neuron projection development,N-glycan processing,nitrogen compound metabolic process	calcium ion binding,ion channel binding,phosphoprotein binding,macromolecular complex binding,protein kinase C binding,RNA binding	ELMTPAACPEPPPEAPSDGDHDEL	498	_[Hex(2)HexNAc(3) (Any N-term)]ELMTPAAC[Carbamidomethyl]PEPPPEAPSDGDHDEL_											1790.14	12638.7				12.2157		2	0
O08795	Prkcsh	Glucosidase 2 subunit beta	endoplasmic reticulum,glucosidase II complex,intracellular membrane-bounded organelle	in utero embryonic development,liver development,negative regulation of neuron projection development,N-glycan processing,nitrogen compound metabolic process	calcium ion binding,ion channel binding,phosphoprotein binding,macromolecular complex binding,protein kinase C binding,RNA binding	GKETVVTSTTEPSR	479	_[HexNAc(3) (Any N-term)]GKETVVTSTTEPSR_												11524.4		2886.59		12.4938		2	0
O08795	Prkcsh	Glucosidase 2 subunit beta	endoplasmic reticulum,glucosidase II complex,intracellular membrane-bounded organelle	in utero embryonic development,liver development,negative regulation of neuron projection development,N-glycan processing,nitrogen compound metabolic process	calcium ion binding,ion channel binding,phosphoprotein binding,macromolecular complex binding,protein kinase C binding,RNA binding	HGGSPTSLGTWGSWAGPDHDKFSAMK	432	_[HexNAc(4) (Any N-term)]HGGSPTSLGTWGSWAGPDHDKFSAMK_												8202.28		5173.89		12.6694		2	0
O08795	Prkcsh	Glucosidase 2 subunit beta	endoplasmic reticulum,glucosidase II complex,intracellular membrane-bounded organelle	in utero embryonic development,liver development,negative regulation of neuron projection development,N-glycan processing,nitrogen compound metabolic process	calcium ion binding,ion channel binding,phosphoprotein binding,macromolecular complex binding,protein kinase C binding,RNA binding	HGGSPTSLGTWGSWAGPDHDK	432	_[HexNAc(2) (Any N-term)]HGGSPTSLGTWGSWAGPDHDK_												9776.02		2398.75	120.901	10.4669		3	0
O08795	Prkcsh	Glucosidase 2 subunit beta	endoplasmic reticulum,glucosidase II complex,intracellular membrane-bounded organelle	in utero embryonic development,liver development,negative regulation of neuron projection development,N-glycan processing,nitrogen compound metabolic process	calcium ion binding,ion channel binding,phosphoprotein binding,macromolecular complex binding,protein kinase C binding,RNA binding	HGGSPTSLGTWGSWAGPDHDK	432	_[HexNAc(2) (Any N-term)]HGGSPTSLGTWGSWAGPDHDK_												9776.02		2398.75	120.901	10.4669		3	0
O08795	Prkcsh	Glucosidase 2 subunit beta	endoplasmic reticulum,glucosidase II complex,intracellular membrane-bounded organelle	in utero embryonic development,liver development,negative regulation of neuron projection development,N-glycan processing,nitrogen compound metabolic process	calcium ion binding,ion channel binding,phosphoprotein binding,macromolecular complex binding,protein kinase C binding,RNA binding	HGGSPTSLGTWGSWAGPDHDKFSAMK	432	_[Hex(1)HexNAc(2) (Any N-term)]HGGSPTSLGTWGSWAGPDHDKFSAMK_												3827.81		7262.67		12.3643		2	0
O08795	Prkcsh	Glucosidase 2 subunit beta	endoplasmic reticulum,glucosidase II complex,intracellular membrane-bounded organelle	in utero embryonic development,liver development,negative regulation of neuron projection development,N-glycan processing,nitrogen compound metabolic process	calcium ion binding,ion channel binding,phosphoprotein binding,macromolecular complex binding,protein kinase C binding,RNA binding	HGGSPTSLGTWGSWAGPDHDK	432	_[HexNAc(3) (Any N-term)]HGGSPTSLGTWGSWAGPDHDK_												7687.96		488.329	1470.98	10.7876		3	0
O08795	Prkcsh	Glucosidase 2 subunit beta	endoplasmic reticulum,glucosidase II complex,intracellular membrane-bounded organelle	in utero embryonic development,liver development,negative regulation of neuron projection development,N-glycan processing,nitrogen compound metabolic process	calcium ion binding,ion channel binding,phosphoprotein binding,macromolecular complex binding,protein kinase C binding,RNA binding	HGGSPTSLGTWGSWAGPDHDK	432	_[HexNAc(3) (Any N-term)]HGGSPTSLGTWGSWAGPDHDK_												7687.96		488.329	1470.98	10.7876		3	0
O08795	Prkcsh	Glucosidase 2 subunit beta	endoplasmic reticulum,glucosidase II complex,intracellular membrane-bounded organelle	in utero embryonic development,liver development,negative regulation of neuron projection development,N-glycan processing,nitrogen compound metabolic process	calcium ion binding,ion channel binding,phosphoprotein binding,macromolecular complex binding,protein kinase C binding,RNA binding	HGGSPTSLGTWGSWAGPDHDK	432	_[HexNAc(4) (Any N-term)]HGGSPTSLGTWGSWAGPDHDK_												7696.18		1538.07		11.7484		2	0
O08795	Prkcsh	Glucosidase 2 subunit beta	endoplasmic reticulum,glucosidase II complex,intracellular membrane-bounded organelle	in utero embryonic development,liver development,negative regulation of neuron projection development,N-glycan processing,nitrogen compound metabolic process	calcium ion binding,ion channel binding,phosphoprotein binding,macromolecular complex binding,protein kinase C binding,RNA binding	HGGSPTSLGTWGSWAGPDHDK	432	_[HexNAc(4) (Any N-term)]HGGSPTSLGTWGSWAGPDHDK_												7696.18		1538.07		11.7484		2	0
O08795	Prkcsh	Glucosidase 2 subunit beta	endoplasmic reticulum,glucosidase II complex,intracellular membrane-bounded organelle	in utero embryonic development,liver development,negative regulation of neuron projection development,N-glycan processing,nitrogen compound metabolic process	calcium ion binding,ion channel binding,phosphoprotein binding,macromolecular complex binding,protein kinase C binding,RNA binding	YELTTNEYVYR	409	_[HexNAc (Any N-term)]YELTTNEYVYR_												5315.38		1478.74		11.4531		2	0
O08795	Prkcsh	Glucosidase 2 subunit beta	endoplasmic reticulum,glucosidase II complex,intracellular membrane-bounded organelle	in utero embryonic development,liver development,negative regulation of neuron projection development,N-glycan processing,nitrogen compound metabolic process	calcium ion binding,ion channel binding,phosphoprotein binding,macromolecular complex binding,protein kinase C binding,RNA binding	HGGSPTSLGTWGSWAGPDHDKFSAMKY	432	_[HexNAc(2) (Any N-term)]HGGSPTSLGTWGSWAGPDHDKFSAMKY_												3164.47		1646.45		11.1564		2	0
O08795	Prkcsh	Glucosidase 2 subunit beta	endoplasmic reticulum,glucosidase II complex,intracellular membrane-bounded organelle	in utero embryonic development,liver development,negative regulation of neuron projection development,N-glycan processing,nitrogen compound metabolic process	calcium ion binding,ion channel binding,phosphoprotein binding,macromolecular complex binding,protein kinase C binding,RNA binding	ETVVTSTTEPSR	481	_[Hex(1)HexNAc(3) (Any N-term)]ETVVTSTTEPSR_											2233.78	2.04188		0.963226	0.961613	3.01116		4	0
O08795	Prkcsh	Glucosidase 2 subunit beta	endoplasmic reticulum,glucosidase II complex,intracellular membrane-bounded organelle	in utero embryonic development,liver development,negative regulation of neuron projection development,N-glycan processing,nitrogen compound metabolic process	calcium ion binding,ion channel binding,phosphoprotein binding,macromolecular complex binding,protein kinase C binding,RNA binding	ETVVTSTTEPSR	481	_[Hex(1)HexNAc(3) (Any N-term)]ETVVTSTTEPSR_											2233.78	2.04188		0.963226	0.961613	3.01116		4	0
O08795	Prkcsh	Glucosidase 2 subunit beta	endoplasmic reticulum,glucosidase II complex,intracellular membrane-bounded organelle	in utero embryonic development,liver development,negative regulation of neuron projection development,N-glycan processing,nitrogen compound metabolic process	calcium ion binding,ion channel binding,phosphoprotein binding,macromolecular complex binding,protein kinase C binding,RNA binding	GTGCWQGPNR	461	_[HexNAc (Any N-term)]GTGC[Carbamidomethyl]WQGPNR_															1322.11	10.3686		1	0
O08795	Prkcsh	Glucosidase 2 subunit beta	endoplasmic reticulum,glucosidase II complex,intracellular membrane-bounded organelle	in utero embryonic development,liver development,negative regulation of neuron projection development,N-glycan processing,nitrogen compound metabolic process	calcium ion binding,ion channel binding,phosphoprotein binding,macromolecular complex binding,protein kinase C binding,RNA binding	KYEQGTGCWQGPNR	457	_[HexNAc (Any N-term)]KYEQGTGC[Carbamidomethyl]WQGPNR_											1999.15	21703.7		7201.4	5991.11	12.6834		4	0
O08795	Prkcsh	Glucosidase 2 subunit beta	endoplasmic reticulum,glucosidase II complex,intracellular membrane-bounded organelle	in utero embryonic development,liver development,negative regulation of neuron projection development,N-glycan processing,nitrogen compound metabolic process	calcium ion binding,ion channel binding,phosphoprotein binding,macromolecular complex binding,protein kinase C binding,RNA binding	HGGSPTSLGTWGSWAGPDHDK	432	_[Hex(1)HexNAc(2) (Any N-term)]HGGSPTSLGTWGSWAGPDHDK_												9256.53			0.961624	6.5599		2	0
O08795	Prkcsh	Glucosidase 2 subunit beta	endoplasmic reticulum,glucosidase II complex,intracellular membrane-bounded organelle	in utero embryonic development,liver development,negative regulation of neuron projection development,N-glycan processing,nitrogen compound metabolic process	calcium ion binding,ion channel binding,phosphoprotein binding,macromolecular complex binding,protein kinase C binding,RNA binding	HGGSPTSLGTWGSWAGPDHDK	432	_[Hex(1)HexNAc(2) (Any N-term)]HGGSPTSLGTWGSWAGPDHDK_												9256.53			0.961624	6.5599		2	0
O08795	Prkcsh	Glucosidase 2 subunit beta	endoplasmic reticulum,glucosidase II complex,intracellular membrane-bounded organelle	in utero embryonic development,liver development,negative regulation of neuron projection development,N-glycan processing,nitrogen compound metabolic process	calcium ion binding,ion channel binding,phosphoprotein binding,macromolecular complex binding,protein kinase C binding,RNA binding	HGGSPTSLGTWGSWAGPDHDK	432	_[HexNAc (Any N-term)]HGGSPTSLGTWGSWAGPDHDK_												8236.15				13.0078		1	0
O08795	Prkcsh	Glucosidase 2 subunit beta	endoplasmic reticulum,glucosidase II complex,intracellular membrane-bounded organelle	in utero embryonic development,liver development,negative regulation of neuron projection development,N-glycan processing,nitrogen compound metabolic process	calcium ion binding,ion channel binding,phosphoprotein binding,macromolecular complex binding,protein kinase C binding,RNA binding	TCLDGTATIPFDQVNDDYCDCK	38	_[HexNAc (Any N-term)]TC[Carbamidomethyl]LDGTATIPFDQVNDDYC[Carbamidomethyl]DC[Carbamidomethyl]K_												4666.99				12.1883		1	0
O08795	Prkcsh	Glucosidase 2 subunit beta	endoplasmic reticulum,glucosidase II complex,intracellular membrane-bounded organelle	in utero embryonic development,liver development,negative regulation of neuron projection development,N-glycan processing,nitrogen compound metabolic process	calcium ion binding,ion channel binding,phosphoprotein binding,macromolecular complex binding,protein kinase C binding,RNA binding	HGGSPTSLGTWGSWAGPDHDK	432	_[Hex(2)HexNAc(2) (Any N-term)]HGGSPTSLGTWGSWAGPDHDK_												3555.84				11.796		1	0
O08795	Prkcsh	Glucosidase 2 subunit beta	endoplasmic reticulum,glucosidase II complex,intracellular membrane-bounded organelle	in utero embryonic development,liver development,negative regulation of neuron projection development,N-glycan processing,nitrogen compound metabolic process	calcium ion binding,ion channel binding,phosphoprotein binding,macromolecular complex binding,protein kinase C binding,RNA binding	HGGSPTSLGTWGSWAGPDHDK	432	_[Hex(2)HexNAc(2) (Any N-term)]HGGSPTSLGTWGSWAGPDHDK_												3555.84				11.796		1	0
O08795	Prkcsh	Glucosidase 2 subunit beta	endoplasmic reticulum,glucosidase II complex,intracellular membrane-bounded organelle	in utero embryonic development,liver development,negative regulation of neuron projection development,N-glycan processing,nitrogen compound metabolic process	calcium ion binding,ion channel binding,phosphoprotein binding,macromolecular complex binding,protein kinase C binding,RNA binding	HGGSPTSLGTWGSWAGPDHDK	432	_[Hex(1)HexNAc(1) (Any N-term)]HGGSPTSLGTWGSWAGPDHDK_												2526.27				11.3028		1	0
O08795	Prkcsh	Glucosidase 2 subunit beta	endoplasmic reticulum,glucosidase II complex,intracellular membrane-bounded organelle	in utero embryonic development,liver development,negative regulation of neuron projection development,N-glycan processing,nitrogen compound metabolic process	calcium ion binding,ion channel binding,phosphoprotein binding,macromolecular complex binding,protein kinase C binding,RNA binding	HGGSPTSLGTWGSWAGPDHDKFSAMK	432	_[HexNAc(3) (Any N-term)]HGGSPTSLGTWGSWAGPDHDKFSAM[Oxidation]K_														2251.84		11.1369		1	0
O08795	Prkcsh	Glucosidase 2 subunit beta	endoplasmic reticulum,glucosidase II complex,intracellular membrane-bounded organelle	in utero embryonic development,liver development,negative regulation of neuron projection development,N-glycan processing,nitrogen compound metabolic process	calcium ion binding,ion channel binding,phosphoprotein binding,macromolecular complex binding,protein kinase C binding,RNA binding	LMELMTPAACPEPPPEAPSDGDHDEL	496	_[HexNAc (Any N-term)]LMELMTPAAC[Carbamidomethyl]PEPPPEAPSDGDHDEL_												1864.16				10.8643		1	0
O08795	Prkcsh	Glucosidase 2 subunit beta	endoplasmic reticulum,glucosidase II complex,intracellular membrane-bounded organelle	in utero embryonic development,liver development,negative regulation of neuron projection development,N-glycan processing,nitrogen compound metabolic process	calcium ion binding,ion channel binding,phosphoprotein binding,macromolecular complex binding,protein kinase C binding,RNA binding	YEQGTGCWQGPNR	458	_[HexNAc(3) (Any N-term)]YEQGTGC[Carbamidomethyl]WQGPNR_												1860.86				10.8618		1	0
O08795	Prkcsh	Glucosidase 2 subunit beta	endoplasmic reticulum,glucosidase II complex,intracellular membrane-bounded organelle	in utero embryonic development,liver development,negative regulation of neuron projection development,N-glycan processing,nitrogen compound metabolic process	calcium ion binding,ion channel binding,phosphoprotein binding,macromolecular complex binding,protein kinase C binding,RNA binding	HGGSPTSLGTWGSWAGPDHDKFSAMK	432	_[HexNAc (Any N-term)]HGGSPTSLGTWGSWAGPDHDKFSAMK_														1656.61		10.694		1	0
O08795	Prkcsh	Glucosidase 2 subunit beta	endoplasmic reticulum,glucosidase II complex,intracellular membrane-bounded organelle	in utero embryonic development,liver development,negative regulation of neuron projection development,N-glycan processing,nitrogen compound metabolic process	calcium ion binding,ion channel binding,phosphoprotein binding,macromolecular complex binding,protein kinase C binding,RNA binding	YSQCYELTTNEYVYR	405	_[HexNAc (Any N-term)]YSQC[Carbamidomethyl]YELTTNEYVYR_														1607.47		10.6506		1	0
O08795	Prkcsh	Glucosidase 2 subunit beta	endoplasmic reticulum,glucosidase II complex,intracellular membrane-bounded organelle	in utero embryonic development,liver development,negative regulation of neuron projection development,N-glycan processing,nitrogen compound metabolic process	calcium ion binding,ion channel binding,phosphoprotein binding,macromolecular complex binding,protein kinase C binding,RNA binding	CEYLMELMTPAACPEPPPEAPSDG	493	_[HexNAc(4) (Any N-term)]C[Carbamidomethyl]EYLM[Oxidation]ELMTPAAC[Carbamidomethyl]PEPPPEAPSDG_															517.707	9.01599		1	0
O08795	Prkcsh	Glucosidase 2 subunit beta	endoplasmic reticulum,glucosidase II complex,intracellular membrane-bounded organelle	in utero embryonic development,liver development,negative regulation of neuron projection development,N-glycan processing,nitrogen compound metabolic process	calcium ion binding,ion channel binding,phosphoprotein binding,macromolecular complex binding,protein kinase C binding,RNA binding	ETVVTSTTEPSR	481	_[HexNAc(4) (Any N-term)]ETVVTSTTEPSR_												231.387				7.85417		1	0
O08795	Prkcsh	Glucosidase 2 subunit beta	endoplasmic reticulum,glucosidase II complex,intracellular membrane-bounded organelle	in utero embryonic development,liver development,negative regulation of neuron projection development,N-glycan processing,nitrogen compound metabolic process	calcium ion binding,ion channel binding,phosphoprotein binding,macromolecular complex binding,protein kinase C binding,RNA binding	KETVVTSTTEPSR	480	_[HexNAc (Any N-term)]KETVVTSTTEPSR_												110.986				6.79423		1	0
O08795	Prkcsh	Glucosidase 2 subunit beta	endoplasmic reticulum,glucosidase II complex,intracellular membrane-bounded organelle	in utero embryonic development,liver development,negative regulation of neuron projection development,N-glycan processing,nitrogen compound metabolic process	calcium ion binding,ion channel binding,phosphoprotein binding,macromolecular complex binding,protein kinase C binding,RNA binding	LYSQCYELTTNEYVYR	404	_[HexNAc (Any N-term)]LYSQC[Carbamidomethyl]YELTTNEYVYR_												1376.24				10.4265		1	0
O08807	Prdx4	Peroxiredoxin-4	cytoplasm,cytosol,endoplasmic reticulum,extracellular space,mitochondrion,smooth endoplasmic reticulum	cell redox homeostasis,extracellular matrix organization,male gonad development,negative regulation of male germ cell proliferation,oxidation-reduction process,peptidyl-proline hydroxylation to 4-hydroxy-L-proline,protein maturation by protein folding,reactive oxygen species metabolic process,response to oxidative stress,spermatogenesis	thioredoxin peroxidase activity	HGEVCPAGWKPGSETIIPDPAGK	244	_[HexNAc (Any N-term)]HGEVC[Carbamidomethyl]PAGWKPGSETIIPDPAGK_		5593.94	1241.08	5988.86	12835.5	3467.31					79570.7	326717	113460	137987	98165.6	17.0093	11.7596	5	1
O08807	Prdx4	Peroxiredoxin-4	cytoplasm,cytosol,endoplasmic reticulum,extracellular space,mitochondrion,smooth endoplasmic reticulum	cell redox homeostasis,extracellular matrix organization,male gonad development,negative regulation of male germ cell proliferation,oxidation-reduction process,peptidyl-proline hydroxylation to 4-hydroxy-L-proline,protein maturation by protein folding,reactive oxygen species metabolic process,response to oxidative stress,spermatogenesis	thioredoxin peroxidase activity	HGEVCPAGWKPGSETIIPDPAGK	244	_[HexNAc (Any N-term)]HGEVC[Carbamidomethyl]PAGWKPGSETIIPDPAGK_		5593.94	1241.08	5988.86	12835.5	3467.31					79570.7	326717	113460	137987	98165.6	17.0093	11.7596	5	1
O08807	Prdx4	Peroxiredoxin-4	cytoplasm,cytosol,endoplasmic reticulum,extracellular space,mitochondrion,smooth endoplasmic reticulum	cell redox homeostasis,extracellular matrix organization,male gonad development,negative regulation of male germ cell proliferation,oxidation-reduction process,peptidyl-proline hydroxylation to 4-hydroxy-L-proline,protein maturation by protein folding,reactive oxygen species metabolic process,response to oxidative stress,spermatogenesis	thioredoxin peroxidase activity	PGSETIIPDPAGK	254	_[HexNAc (Any N-term)]PGSETIIPDPAGK_											1035.42					10.016		1	0
O08852	Pkd1	Polycystin-1	basolateral plasma membrane,calcium channel complex,cation channel complex,cell surface,cilium,cytoplasm,endoplasmic reticulum,extracellular exosome,Golgi apparatus,integral component of plasma membrane,lateral plasma membrane,membrane,motile cilium,nucleus,plasma membrane,polycystin complex	blood vessel development,branching morphogenesis of an epithelial tube,calcium ion transmembrane transport,calcium ion transport,cartilage condensation,cell-cell adhesion,cell-cell signaling by wnt,cell cycle arrest,cytoplasmic sequestering of transcription factor,detection of mechanical stimulus,digestive tract development,embryonic placenta development,establishment of cell polarity,genitalia development,heart development,in utero embryonic development,kidney development,liver development,lung epithelium development,lymph vessel morphogenesis,mesonephric duct development,metanephric ascending thin limb development,metanephric collecting duct development,metanephric distal tubule morphogenesis,metanephric proximal tubule development,neural tube development,nitrogen compound metabolic process,peptidyl-serine phosphorylation,placenta blood vessel development,positive regulation of cyclin-dependent protein serine/threonine kinase activity,positive regulation of cytosolic calcium ion concentration,positive regulation of protein binding,positive regulation of transcription from RNA polymerase II promoter,protein export from nucleus,protein heterotetramerization,JAK-STAT cascade,regulation of cell adhesion,regulation of G1/S transition of mitotic cell cycle,regulation of mitotic spindle organization,regulation of proteasomal protein catabolic process,response to fluid shear stress,skin development,spinal cord development	calcium channel activity,carbohydrate binding,cation channel activity,ion channel binding,protein domain specific binding,protein kinase binding,Wnt-activated receptor activity	EHQVHVVQSEATTCR	142	_[HexNAc (Any N-term)]EHQVHVVQSEATTC[Carbamidomethyl]R_												1575.69		208.449		9.16266		2	0
O08912	Galnt1	Polypeptide N-acetylgalactosaminyltransferase 1	extracellular region,Golgi apparatus,Golgi cisterna membrane,integral component of membrane,perinuclear region of cytoplasm	protein O-linked glycosylation,protein O-linked glycosylation via serine,protein O-linked glycosylation via threonine	carbohydrate binding,manganese ion binding,polypeptide N-acetylgalactosaminyltransferase activity	TVHSVINR	135	_[HexNAc (Any N-term)]TVHSVINR_	18078.9	11550.7	35932	46444	63235.2						68391.9	79852.4	45585.7	70625.2	34001.9	15.7968		5	0
O08912	Galnt1	Polypeptide N-acetylgalactosaminyltransferase 1	extracellular region,Golgi apparatus,Golgi cisterna membrane,integral component of membrane,perinuclear region of cytoplasm	protein O-linked glycosylation,protein O-linked glycosylation via serine,protein O-linked glycosylation via threonine	carbohydrate binding,manganese ion binding,polypeptide N-acetylgalactosaminyltransferase activity	IWQCGGTLEIVTCSHVGHVFR	327	_[HexNAc (Any N-term)]IWQC[Carbamidomethyl]GGTLEIVTC[Carbamidomethyl]SHVGHVFR_	23597.2	16751.5		49844.4	64052.7						89829.4	236122	105804	122262	59792	16.7525		5	0
O08912	Galnt1	Polypeptide N-acetylgalactosaminyltransferase 1	extracellular region,Golgi apparatus,Golgi cisterna membrane,integral component of membrane,perinuclear region of cytoplasm	protein O-linked glycosylation,protein O-linked glycosylation via serine,protein O-linked glycosylation via threonine	carbohydrate binding,manganese ion binding,polypeptide N-acetylgalactosaminyltransferase activity	IWQCGGTLEIVTCSHVGHVFR	327	_[HexNAc (Any N-term)]IWQC[Carbamidomethyl]GGTLEIVTC[Carbamidomethyl]SHVGHVFR_	23597.2	16751.5		49844.4	64052.7						89829.4	236122	105804	122262	59792	16.7525		5	0
O08912	Galnt1	Polypeptide N-acetylgalactosaminyltransferase 1	extracellular region,Golgi apparatus,Golgi cisterna membrane,integral component of membrane,perinuclear region of cytoplasm	protein O-linked glycosylation,protein O-linked glycosylation via serine,protein O-linked glycosylation via threonine	carbohydrate binding,manganese ion binding,polypeptide N-acetylgalactosaminyltransferase activity	GGTLEIVTCSHVGHVFR	331	_[HexNAc(4) (Any N-term)]GGTLEIVTC[Carbamidomethyl]SHVGHVFR_	10732.8	7111.27		20981.1	31741.1						12778.7	117584	54239.9	60931.7	32407.1	15.4182		5	0
O08912	Galnt1	Polypeptide N-acetylgalactosaminyltransferase 1	extracellular region,Golgi apparatus,Golgi cisterna membrane,integral component of membrane,perinuclear region of cytoplasm	protein O-linked glycosylation,protein O-linked glycosylation via serine,protein O-linked glycosylation via threonine	carbohydrate binding,manganese ion binding,polypeptide N-acetylgalactosaminyltransferase activity	VYPDNLPTTSVVIVFHNEAWSTLLR	110	_[HexNAc(2) (Any N-term)]VYPDNLPTTSVVIVFHNEAWSTLLR_	11597.4			16337.7	27326.1						28248	54147.4	22499.9	27353.1	2125.09	14.1522		5	0
O08912	Galnt1	Polypeptide N-acetylgalactosaminyltransferase 1	extracellular region,Golgi apparatus,Golgi cisterna membrane,integral component of membrane,perinuclear region of cytoplasm	protein O-linked glycosylation,protein O-linked glycosylation via serine,protein O-linked glycosylation via threonine	carbohydrate binding,manganese ion binding,polypeptide N-acetylgalactosaminyltransferase activity	VYPDNLPTTSVVIVFHNEAWSTLLR	110	_[HexNAc (Any N-term)]VYPDNLPTTSVVIVFHNEAWSTLLR_	7906.87		2590.06	22582.3							9330.08	23629.8	17479.5	10688.8	11401.3	13.734		5	0
O08912	Galnt1	Polypeptide N-acetylgalactosaminyltransferase 1	extracellular region,Golgi apparatus,Golgi cisterna membrane,integral component of membrane,perinuclear region of cytoplasm	protein O-linked glycosylation,protein O-linked glycosylation via serine,protein O-linked glycosylation via threonine	carbohydrate binding,manganese ion binding,polypeptide N-acetylgalactosaminyltransferase activity	TPTMAGGLFSIDR	288	_[HexNAc (Any N-term)]TPTMAGGLFSIDR_	10402.3	21934.2	19520.4	77686.2	88782						183202	703882	137211	172552	126651	17.6642		5	0
O08912	Galnt1	Polypeptide N-acetylgalactosaminyltransferase 1	extracellular region,Golgi apparatus,Golgi cisterna membrane,integral component of membrane,perinuclear region of cytoplasm	protein O-linked glycosylation,protein O-linked glycosylation via serine,protein O-linked glycosylation via threonine	carbohydrate binding,manganese ion binding,polypeptide N-acetylgalactosaminyltransferase activity	TPTMAGGLFSIDR	288	_[HexNAc (Any N-term)]TPTMAGGLFSIDR_	10402.3	21934.2	19520.4	77686.2	88782						183202	703882	137211	172552	126651	17.6642		5	0
O08912	Galnt1	Polypeptide N-acetylgalactosaminyltransferase 1	extracellular region,Golgi apparatus,Golgi cisterna membrane,integral component of membrane,perinuclear region of cytoplasm	protein O-linked glycosylation,protein O-linked glycosylation via serine,protein O-linked glycosylation via threonine	carbohydrate binding,manganese ion binding,polypeptide N-acetylgalactosaminyltransferase activity	KATPYTFPGGTGQIINK	348	_[HexNAc (Any N-term)]KATPYTFPGGTGQIINK_	7630.53		13516.3		26204.3						41027.9	111252	31084.4	64148.9	26081	15.5303		5	0
O08912	Galnt1	Polypeptide N-acetylgalactosaminyltransferase 1	extracellular region,Golgi apparatus,Golgi cisterna membrane,integral component of membrane,perinuclear region of cytoplasm	protein O-linked glycosylation,protein O-linked glycosylation via serine,protein O-linked glycosylation via threonine	carbohydrate binding,manganese ion binding,polypeptide N-acetylgalactosaminyltransferase activity	KATPYTFPGGTGQIINK	348	_[HexNAc (Any N-term)]KATPYTFPGGTGQIINK_	7630.53		13516.3		26204.3						41027.9	111252	31084.4	64148.9	26081	15.5303		5	0
O08912	Galnt1	Polypeptide N-acetylgalactosaminyltransferase 1	extracellular region,Golgi apparatus,Golgi cisterna membrane,integral component of membrane,perinuclear region of cytoplasm	protein O-linked glycosylation,protein O-linked glycosylation via serine,protein O-linked glycosylation via threonine	carbohydrate binding,manganese ion binding,polypeptide N-acetylgalactosaminyltransferase activity	TPTMAGGLFSIDR	288	_[HexNAc (Any N-term)]TPTM[Oxidation]AGGLFSIDR_		4352.01	3941.95		26325						49945.3	173745	78421.2	46766	40477.6	16.0183		5	0
O08912	Galnt1	Polypeptide N-acetylgalactosaminyltransferase 1	extracellular region,Golgi apparatus,Golgi cisterna membrane,integral component of membrane,perinuclear region of cytoplasm	protein O-linked glycosylation,protein O-linked glycosylation via serine,protein O-linked glycosylation via threonine	carbohydrate binding,manganese ion binding,polypeptide N-acetylgalactosaminyltransferase activity	TPTMAGGLFSIDR	288	_[HexNAc (Any N-term)]TPTM[Oxidation]AGGLFSIDR_		4352.01	3941.95		26325						49945.3	173745	78421.2	46766	40477.6	16.0183		5	0
O08912	Galnt1	Polypeptide N-acetylgalactosaminyltransferase 1	extracellular region,Golgi apparatus,Golgi cisterna membrane,integral component of membrane,perinuclear region of cytoplasm	protein O-linked glycosylation,protein O-linked glycosylation via serine,protein O-linked glycosylation via threonine	carbohydrate binding,manganese ion binding,polypeptide N-acetylgalactosaminyltransferase activity	ATPYTFPGGTGQIINK	349	_[HexNAc (Any N-term)]ATPYTFPGGTGQIINK_	15649.1	11293.7	10250.2	32738.5	50464.7						132069	395847	106478	183384	102766	17.2878		5	0
O08912	Galnt1	Polypeptide N-acetylgalactosaminyltransferase 1	extracellular region,Golgi apparatus,Golgi cisterna membrane,integral component of membrane,perinuclear region of cytoplasm	protein O-linked glycosylation,protein O-linked glycosylation via serine,protein O-linked glycosylation via threonine	carbohydrate binding,manganese ion binding,polypeptide N-acetylgalactosaminyltransferase activity	ATPYTFPGGTGQIINK	349	_[HexNAc (Any N-term)]ATPYTFPGGTGQIINK_	15649.1	11293.7	10250.2	32738.5	50464.7						132069	395847	106478	183384	102766	17.2878		5	0
O08912	Galnt1	Polypeptide N-acetylgalactosaminyltransferase 1	extracellular region,Golgi apparatus,Golgi cisterna membrane,integral component of membrane,perinuclear region of cytoplasm	protein O-linked glycosylation,protein O-linked glycosylation via serine,protein O-linked glycosylation via threonine	carbohydrate binding,manganese ion binding,polypeptide N-acetylgalactosaminyltransferase activity	ATEEDSQVPSIR	527	_[HexNAc (Any N-term)]ATEEDSQVPSIR_				6420.01							5316.31	5156.69	7350.14	1647.02	1149.43	11.6809		5	0
O08912	Galnt1	Polypeptide N-acetylgalactosaminyltransferase 1	extracellular region,Golgi apparatus,Golgi cisterna membrane,integral component of membrane,perinuclear region of cytoplasm	protein O-linked glycosylation,protein O-linked glycosylation via serine,protein O-linked glycosylation via threonine	carbohydrate binding,manganese ion binding,polypeptide N-acetylgalactosaminyltransferase activity	TPTMAGGLFSIDR	288	_[HexNAc(2) (Any N-term)]TPTMAGGLFSIDR_											13246.3	47273.2	9457.34	15855	6851.3	13.8248		5	0
O08912	Galnt1	Polypeptide N-acetylgalactosaminyltransferase 1	extracellular region,Golgi apparatus,Golgi cisterna membrane,integral component of membrane,perinuclear region of cytoplasm	protein O-linked glycosylation,protein O-linked glycosylation via serine,protein O-linked glycosylation via threonine	carbohydrate binding,manganese ion binding,polypeptide N-acetylgalactosaminyltransferase activity	KATPYTFPGGTGQIINK	348	_[HexNAc(2) (Any N-term)]KATPYTFPGGTGQIINK_					4750.53						9969.11	31352.4	17636.4	21611	7569.86	13.9223		5	0
O08912	Galnt1	Polypeptide N-acetylgalactosaminyltransferase 1	extracellular region,Golgi apparatus,Golgi cisterna membrane,integral component of membrane,perinuclear region of cytoplasm	protein O-linked glycosylation,protein O-linked glycosylation via serine,protein O-linked glycosylation via threonine	carbohydrate binding,manganese ion binding,polypeptide N-acetylgalactosaminyltransferase activity	KATPYTFPGGTGQIINK	348	_[HexNAc(2) (Any N-term)]KATPYTFPGGTGQIINK_					4750.53						9969.11	31352.4	17636.4	21611	7569.86	13.9223		5	0
O08912	Galnt1	Polypeptide N-acetylgalactosaminyltransferase 1	extracellular region,Golgi apparatus,Golgi cisterna membrane,integral component of membrane,perinuclear region of cytoplasm	protein O-linked glycosylation,protein O-linked glycosylation via serine,protein O-linked glycosylation via threonine	carbohydrate binding,manganese ion binding,polypeptide N-acetylgalactosaminyltransferase activity	VDYGDISSR	391	_[HexNAc (Any N-term)]VDYGDISSR_											9739.04	23501.6	6285.1	12026.2	6500.31	13.3216		5	0
O08912	Galnt1	Polypeptide N-acetylgalactosaminyltransferase 1	extracellular region,Golgi apparatus,Golgi cisterna membrane,integral component of membrane,perinuclear region of cytoplasm	protein O-linked glycosylation,protein O-linked glycosylation via serine,protein O-linked glycosylation via threonine	carbohydrate binding,manganese ion binding,polypeptide N-acetylgalactosaminyltransferase activity	TPTMAGGLF	288	_[HexNAc (Any N-term)]TPTMAGGLF_	6696.34	2467.58	4818.94		12999													0	0
O08912	Galnt1	Polypeptide N-acetylgalactosaminyltransferase 1	extracellular region,Golgi apparatus,Golgi cisterna membrane,integral component of membrane,perinuclear region of cytoplasm	protein O-linked glycosylation,protein O-linked glycosylation via serine,protein O-linked glycosylation via threonine	carbohydrate binding,manganese ion binding,polypeptide N-acetylgalactosaminyltransferase activity	VYPDNLPTTSVVIVFHNEAWSTLLR	110	_[HexNAc(3) (Any N-term)]VYPDNLPTTSVVIVFHNEAWSTLLR_											3591.9	4858.21	5863.5	5065.07		12.2202		4	0
O08912	Galnt1	Polypeptide N-acetylgalactosaminyltransferase 1	extracellular region,Golgi apparatus,Golgi cisterna membrane,integral component of membrane,perinuclear region of cytoplasm	protein O-linked glycosylation,protein O-linked glycosylation via serine,protein O-linked glycosylation via threonine	carbohydrate binding,manganese ion binding,polypeptide N-acetylgalactosaminyltransferase activity	ATPYTFPGGTGQIINK	349	_[HexNAc(2) (Any N-term)]ATPYTFPGGTGQIINK_											7227.57	19483.7	10152.3	6918.26	3990.57	13.0195		5	0
O08912	Galnt1	Polypeptide N-acetylgalactosaminyltransferase 1	extracellular region,Golgi apparatus,Golgi cisterna membrane,integral component of membrane,perinuclear region of cytoplasm	protein O-linked glycosylation,protein O-linked glycosylation via serine,protein O-linked glycosylation via threonine	carbohydrate binding,manganese ion binding,polypeptide N-acetylgalactosaminyltransferase activity	LTLQHVNSNQCLDKATEEDSQVPSIR	513	_[HexNAc(2) (Any N-term)]LTLQHVNSNQC[Carbamidomethyl]LDKATEEDSQVPSIR_											2183.85	11937.4		1634.29	1245.92	11.3983		4	0
O08912	Galnt1	Polypeptide N-acetylgalactosaminyltransferase 1	extracellular region,Golgi apparatus,Golgi cisterna membrane,integral component of membrane,perinuclear region of cytoplasm	protein O-linked glycosylation,protein O-linked glycosylation via serine,protein O-linked glycosylation via threonine	carbohydrate binding,manganese ion binding,polypeptide N-acetylgalactosaminyltransferase activity	LTLQHVNSNQCLDKATEEDSQVPSIR	513	_[HexNAc(2) (Any N-term)]LTLQHVNSNQC[Carbamidomethyl]LDKATEEDSQVPSIR_											2183.85	11937.4		1634.29	1245.92	11.3983		4	0
O08912	Galnt1	Polypeptide N-acetylgalactosaminyltransferase 1	extracellular region,Golgi apparatus,Golgi cisterna membrane,integral component of membrane,perinuclear region of cytoplasm	protein O-linked glycosylation,protein O-linked glycosylation via serine,protein O-linked glycosylation via threonine	carbohydrate binding,manganese ion binding,polypeptide N-acetylgalactosaminyltransferase activity	TPTMAGGLFSIDR	288	_[HexNAc(2) (Any N-term)]TPTM[Oxidation]AGGLFSIDR_												13629.7		5861.36	2721.14	12.5538		3	0
O08912	Galnt1	Polypeptide N-acetylgalactosaminyltransferase 1	extracellular region,Golgi apparatus,Golgi cisterna membrane,integral component of membrane,perinuclear region of cytoplasm	protein O-linked glycosylation,protein O-linked glycosylation via serine,protein O-linked glycosylation via threonine	carbohydrate binding,manganese ion binding,polypeptide N-acetylgalactosaminyltransferase activity	GQVITFLDAHCECTAGWLEPLLAR	202	_[HexNAc (Any N-term)]GQVITFLDAHC[Carbamidomethyl]EC[Carbamidomethyl]TAGWLEPLLAR_											736.003	1283.07		4061.72		10.6123		3	0
O08912	Galnt1	Polypeptide N-acetylgalactosaminyltransferase 1	extracellular region,Golgi apparatus,Golgi cisterna membrane,integral component of membrane,perinuclear region of cytoplasm	protein O-linked glycosylation,protein O-linked glycosylation via serine,protein O-linked glycosylation via threonine	carbohydrate binding,manganese ion binding,polypeptide N-acetylgalactosaminyltransferase activity	VGIFNCHGMGGNQVFSYTANK	454	_[HexNAc (Any N-term)]VGIFNC[Carbamidomethyl]HGMGGNQVFSYTANK_				632.388	1552.88													0	0
O08912	Galnt1	Polypeptide N-acetylgalactosaminyltransferase 1	extracellular region,Golgi apparatus,Golgi cisterna membrane,integral component of membrane,perinuclear region of cytoplasm	protein O-linked glycosylation,protein O-linked glycosylation via serine,protein O-linked glycosylation via threonine	carbohydrate binding,manganese ion binding,polypeptide N-acetylgalactosaminyltransferase activity	ATEEDSQVPSIR	527	_[HexNAc(2) (Any N-term)]ATEEDSQVPSIR_											72427.1	3382.11		20218.2		14.0571		3	0
O08912	Galnt1	Polypeptide N-acetylgalactosaminyltransferase 1	extracellular region,Golgi apparatus,Golgi cisterna membrane,integral component of membrane,perinuclear region of cytoplasm	protein O-linked glycosylation,protein O-linked glycosylation via serine,protein O-linked glycosylation via threonine	carbohydrate binding,manganese ion binding,polypeptide N-acetylgalactosaminyltransferase activity	ATEEDSQVPSIR	527	_[HexNAc(2) (Any N-term)]ATEEDSQVPSIR_											72427.1	3382.11		20218.2		14.0571		3	0
O08912	Galnt1	Polypeptide N-acetylgalactosaminyltransferase 1	extracellular region,Golgi apparatus,Golgi cisterna membrane,integral component of membrane,perinuclear region of cytoplasm	protein O-linked glycosylation,protein O-linked glycosylation via serine,protein O-linked glycosylation via threonine	carbohydrate binding,manganese ion binding,polypeptide N-acetylgalactosaminyltransferase activity	IWQCGGTLEIVTCSHVGH	327	_[HexNAc (Any N-term)]IWQC[Carbamidomethyl]GGTLEIVTC[Carbamidomethyl]SHVGH_					3431.97						22452.1	3202.39				13.0497		2	0
O08912	Galnt1	Polypeptide N-acetylgalactosaminyltransferase 1	extracellular region,Golgi apparatus,Golgi cisterna membrane,integral component of membrane,perinuclear region of cytoplasm	protein O-linked glycosylation,protein O-linked glycosylation via serine,protein O-linked glycosylation via threonine	carbohydrate binding,manganese ion binding,polypeptide N-acetylgalactosaminyltransferase activity	TPTMAGGLFSIDR	288	_[Hex(1)HexNAc(1) (Any N-term)]TPTMAGGLFSIDR_													22464.4			14.4554		1	0
O08912	Galnt1	Polypeptide N-acetylgalactosaminyltransferase 1	extracellular region,Golgi apparatus,Golgi cisterna membrane,integral component of membrane,perinuclear region of cytoplasm	protein O-linked glycosylation,protein O-linked glycosylation via serine,protein O-linked glycosylation via threonine	carbohydrate binding,manganese ion binding,polypeptide N-acetylgalactosaminyltransferase activity	GGTLEIVTCSHVGHVFR	331	_[HexNAc (Any N-term)]GGTLEIVTC[Carbamidomethyl]SHVGHVFR_			237.036		7501.59													0	0
O08912	Galnt1	Polypeptide N-acetylgalactosaminyltransferase 1	extracellular region,Golgi apparatus,Golgi cisterna membrane,integral component of membrane,perinuclear region of cytoplasm	protein O-linked glycosylation,protein O-linked glycosylation via serine,protein O-linked glycosylation via threonine	carbohydrate binding,manganese ion binding,polypeptide N-acetylgalactosaminyltransferase activity	GGTLEIVTCSHVGHVFR	331	_[HexNAc (Any N-term)]GGTLEIVTC[Carbamidomethyl]SHVGHVFR_			237.036		7501.59													0	0
O08912	Galnt1	Polypeptide N-acetylgalactosaminyltransferase 1	extracellular region,Golgi apparatus,Golgi cisterna membrane,integral component of membrane,perinuclear region of cytoplasm	protein O-linked glycosylation,protein O-linked glycosylation via serine,protein O-linked glycosylation via threonine	carbohydrate binding,manganese ion binding,polypeptide N-acetylgalactosaminyltransferase activity	NFFYIISPGVTK	379	_[HexNAc (Any N-term)]NFFYIISPGVTK_												8129.48			1725.69	11.871		2	0
O08912	Galnt1	Polypeptide N-acetylgalactosaminyltransferase 1	extracellular region,Golgi apparatus,Golgi cisterna membrane,integral component of membrane,perinuclear region of cytoplasm	protein O-linked glycosylation,protein O-linked glycosylation via serine,protein O-linked glycosylation via threonine	carbohydrate binding,manganese ion binding,polypeptide N-acetylgalactosaminyltransferase activity	VGIFNCHGMGGNQVFSYTANK	454	_[HexNAc (Any N-term)]VGIFNC[Carbamidomethyl]HGM[Oxidation]GGNQVFSYTANK_					2282.59							1083.68				10.0817		1	0
O08912	Galnt1	Polypeptide N-acetylgalactosaminyltransferase 1	extracellular region,Golgi apparatus,Golgi cisterna membrane,integral component of membrane,perinuclear region of cytoplasm	protein O-linked glycosylation,protein O-linked glycosylation via serine,protein O-linked glycosylation via threonine	carbohydrate binding,manganese ion binding,polypeptide N-acetylgalactosaminyltransferase activity	TLPVRTPTMAGGLFSIDR	283	_[HexNAc(2) (Any N-term)]TLPVRTPTMAGGLFSIDR_												569640				19.1197		1	0
O08912	Galnt1	Polypeptide N-acetylgalactosaminyltransferase 1	extracellular region,Golgi apparatus,Golgi cisterna membrane,integral component of membrane,perinuclear region of cytoplasm	protein O-linked glycosylation,protein O-linked glycosylation via serine,protein O-linked glycosylation via threonine	carbohydrate binding,manganese ion binding,polypeptide N-acetylgalactosaminyltransferase activity	EIRTDDLCLDVSK	475	_[HexNAc (Any N-term)]EIRTDDLC[Carbamidomethyl]LDVSK_												10855.1				13.4061		1	0
O08912	Galnt1	Polypeptide N-acetylgalactosaminyltransferase 1	extracellular region,Golgi apparatus,Golgi cisterna membrane,integral component of membrane,perinuclear region of cytoplasm	protein O-linked glycosylation,protein O-linked glycosylation via serine,protein O-linked glycosylation via threonine	carbohydrate binding,manganese ion binding,polypeptide N-acetylgalactosaminyltransferase activity	SQQWLLR	545	_[HexNAc (Any N-term)]SQQWLLR_												5332.46				12.3806		1	0
O08912	Galnt1	Polypeptide N-acetylgalactosaminyltransferase 1	extracellular region,Golgi apparatus,Golgi cisterna membrane,integral component of membrane,perinuclear region of cytoplasm	protein O-linked glycosylation,protein O-linked glycosylation via serine,protein O-linked glycosylation via threonine	carbohydrate binding,manganese ion binding,polypeptide N-acetylgalactosaminyltransferase activity	LNGPVTMLK	488	_[HexNAc (Any N-term)]LNGPVTMLK_												4745.45				12.2123		1	0
O08912	Galnt1	Polypeptide N-acetylgalactosaminyltransferase 1	extracellular region,Golgi apparatus,Golgi cisterna membrane,integral component of membrane,perinuclear region of cytoplasm	protein O-linked glycosylation,protein O-linked glycosylation via serine,protein O-linked glycosylation via threonine	carbohydrate binding,manganese ion binding,polypeptide N-acetylgalactosaminyltransferase activity	TFPGGTGQIINK	353	_[HexNAc (Any N-term)]TFPGGTGQIINK_												2399.45				11.2285		1	0
O08912	Galnt1	Polypeptide N-acetylgalactosaminyltransferase 1	extracellular region,Golgi apparatus,Golgi cisterna membrane,integral component of membrane,perinuclear region of cytoplasm	protein O-linked glycosylation,protein O-linked glycosylation via serine,protein O-linked glycosylation via threonine	carbohydrate binding,manganese ion binding,polypeptide N-acetylgalactosaminyltransferase activity	GMGGNQVFSYTANK	461	_[HexNAc (Any N-term)]GMGGNQVFSYTANK_															1077.52	10.0735		1	0
O08912	Galnt1	Polypeptide N-acetylgalactosaminyltransferase 1	extracellular region,Golgi apparatus,Golgi cisterna membrane,integral component of membrane,perinuclear region of cytoplasm	protein O-linked glycosylation,protein O-linked glycosylation via serine,protein O-linked glycosylation via threonine	carbohydrate binding,manganese ion binding,polypeptide N-acetylgalactosaminyltransferase activity	HYFSLGEIR	427	_[HexNAc (Any N-term)]HYFSLGEIR_												1.02095				0.0299127		1	0
O09009	Rfng	Beta-1,3-N-acetylglucosaminyltransferase radical fringe	integral component of Golgi membrane	cell differentiation,negative regulation of Notch signaling pathway,nervous system development,pattern specification process,positive regulation of Notch signaling pathway,positive regulation of protein binding,protein O-linked fucosylation,regulation of Notch signaling pathway	acetylglucosaminyltransferase activity,metal ion binding,O-fucosylpeptide 3-beta-N-acetylglucosaminyltransferase activity	APAPDPDRVPTR	36	_[Hex(1)HexNAc(1) (Any N-term)]APAPDPDRVPTR_							2894.81					14905.3			2297.06	12.5146	11.4993	2	1
O09159	Man2b1	Lysosomal alpha-mannosidase	extracellular space,lysosome,vacuolar membrane	cellular protein modification process,learning or memory,mannose metabolic process	alpha-mannosidase activity,mannose binding,metal ion binding	LDPTSVTLKPMEIR	986	_[HexNAc (Any N-term)]LDPTSVTLKPMEIR_					7194.99							41704.7		14174.7	7723.88	14.018		3	0
O09159	Man2b1	Lysosomal alpha-mannosidase	extracellular space,lysosome,vacuolar membrane	cellular protein modification process,learning or memory,mannose metabolic process	alpha-mannosidase activity,mannose binding,metal ion binding	WMTNTGPTSYPEPSK	971	_[HexNAc (Any N-term)]WMTNTGPTSYPEPSK_												3399.79		456.038		10.2821		2	0
O09159	Man2b1	Lysosomal alpha-mannosidase	extracellular space,lysosome,vacuolar membrane	cellular protein modification process,learning or memory,mannose metabolic process	alpha-mannosidase activity,mannose binding,metal ion binding	LDPTSVTLKPMEIR	986	_[HexNAc (Any N-term)]LDPTSVTLKPM[Oxidation]EIR_												6614.92			1506.39	11.6242		2	0
O09159	Man2b1	Lysosomal alpha-mannosidase	extracellular space,lysosome,vacuolar membrane	cellular protein modification process,learning or memory,mannose metabolic process	alpha-mannosidase activity,mannose binding,metal ion binding	DPTSVTLKPMEIR	987	_[HexNAc (Any N-term)]DPTSVTLKPMEIR_												5044.03				12.3004		1	0
O09159	Man2b1	Lysosomal alpha-mannosidase	extracellular space,lysosome,vacuolar membrane	cellular protein modification process,learning or memory,mannose metabolic process	alpha-mannosidase activity,mannose binding,metal ion binding	MTNTGPTSYPEPSK	972	_[HexNAc(2) (Any N-term)]MTNTGPTSYPEPSK_												1637.01				10.6768		1	0
O35188	Cx3cl1	Fractalkine	cell body,cell projection,cell surface,cytoplasm,extracellular region,extracellular space,integral component of membrane,membrane,neuronal cell body,neuron projection,perinuclear region of cytoplasm,plasma membrane,postsynapse	angiogenesis involved in wound healing,autocrine signaling,cell adhesion,cell-cell adhesion,cell chemotaxis,cellular response to interferon-gamma,cellular response to interleukin-1,cellular response to tumor necrosis factor,chemokine-mediated signaling pathway,chemotaxis,cytokine-mediated signaling pathway,eosinophil chemotaxis,G-protein coupled receptor signaling pathway,inflammatory response,inhibitory postsynaptic potential,integrin activation,leukocyte adhesive activation,leukocyte migration involved in inflammatory response,lymphocyte chemotaxis,macrophage chemotaxis,microglial cell activation,microglial cell proliferation,monocyte chemotaxis,negative regulation of apoptotic process,negative regulation of apoptotic signaling pathway,negative regulation of cell migration,negative regulation of cytokine secretion,negative regulation of extrinsic apoptotic signaling pathway in absence of ligand,negative regulation of glutamate receptor signaling pathway,negative regulation of hippocampal neuron apoptotic process,negative regulation of interleukin-1 alpha production,negative regulation of microglial cell activation,negative regulation of tumor necrosis factor secretion,negative regulation of vasoconstriction,neuron cellular homeostasis,neutrophil chemotaxis,platelet activation,positive chemotaxis,positive regulation of actin filament bundle assembly,positive regulation of angiogenesis,positive regulation of calcium-independent cell-cell adhesion,positive regulation of cell adhesion,positive regulation of cell migration,positive regulation of cell proliferation,positive regulation of ERK1 and ERK2 cascade,positive regulation of GTPase activity,positive regulation of I-kappaB kinase/NF-kappaB signaling,positive regulation of I-kappaB phosphorylation,positive regulation of inflammatory response,positive regulation of macrophage chemotaxis,positive regulation of MAPK cascade,positive regulation of microglial cell migration,positive regulation of neuroblast proliferation,positive regulation of neuron projection development,positive regulation of NF-kappaB transcription factor activity,positive regulation of protein kinase B signaling,positive regulation of release of sequestered calcium ion into cytosol,positive regulation of smooth muscle cell proliferation,positive regulation of transcription from RNA polymerase II promoter,positive regulation of transforming growth factor beta1 production,regulation of lipopolysaccharide-mediated signaling pathway,response to ischemia,wound healing	CCR chemokine receptor binding,chemoattractant activity,chemokine activity,CX3C chemokine receptor binding,CXCR1 chemokine receptor binding,integrin binding	IEEPIHATADPQK	309	_[Hex(1)HexNAc(1) (Any N-term)]IEEPIHATADPQK_	3260.74	4389.48	9221.55		37146.5	7034.51	9924.73	10075.2	5733.55	9728.58		2366.43		1231.56	1329.22	10.617	13.0178	3	5	-2.40072
O35188	Cx3cl1	Fractalkine	cell body,cell projection,cell surface,cytoplasm,extracellular region,extracellular space,integral component of membrane,membrane,neuronal cell body,neuron projection,perinuclear region of cytoplasm,plasma membrane,postsynapse	angiogenesis involved in wound healing,autocrine signaling,cell adhesion,cell-cell adhesion,cell chemotaxis,cellular response to interferon-gamma,cellular response to interleukin-1,cellular response to tumor necrosis factor,chemokine-mediated signaling pathway,chemotaxis,cytokine-mediated signaling pathway,eosinophil chemotaxis,G-protein coupled receptor signaling pathway,inflammatory response,inhibitory postsynaptic potential,integrin activation,leukocyte adhesive activation,leukocyte migration involved in inflammatory response,lymphocyte chemotaxis,macrophage chemotaxis,microglial cell activation,microglial cell proliferation,monocyte chemotaxis,negative regulation of apoptotic process,negative regulation of apoptotic signaling pathway,negative regulation of cell migration,negative regulation of cytokine secretion,negative regulation of extrinsic apoptotic signaling pathway in absence of ligand,negative regulation of glutamate receptor signaling pathway,negative regulation of hippocampal neuron apoptotic process,negative regulation of interleukin-1 alpha production,negative regulation of microglial cell activation,negative regulation of tumor necrosis factor secretion,negative regulation of vasoconstriction,neuron cellular homeostasis,neutrophil chemotaxis,platelet activation,positive chemotaxis,positive regulation of actin filament bundle assembly,positive regulation of angiogenesis,positive regulation of calcium-independent cell-cell adhesion,positive regulation of cell adhesion,positive regulation of cell migration,positive regulation of cell proliferation,positive regulation of ERK1 and ERK2 cascade,positive regulation of GTPase activity,positive regulation of I-kappaB kinase/NF-kappaB signaling,positive regulation of I-kappaB phosphorylation,positive regulation of inflammatory response,positive regulation of macrophage chemotaxis,positive regulation of MAPK cascade,positive regulation of microglial cell migration,positive regulation of neuroblast proliferation,positive regulation of neuron projection development,positive regulation of NF-kappaB transcription factor activity,positive regulation of protein kinase B signaling,positive regulation of release of sequestered calcium ion into cytosol,positive regulation of smooth muscle cell proliferation,positive regulation of transcription from RNA polymerase II promoter,positive regulation of transforming growth factor beta1 production,regulation of lipopolysaccharide-mediated signaling pathway,response to ischemia,wound healing	CCR chemokine receptor binding,chemoattractant activity,chemokine activity,CX3C chemokine receptor binding,CXCR1 chemokine receptor binding,integrin binding	SLGSEEINPVHTDNFQER	259	_[Hex(1)HexNAc(1) (Any N-term)]SLGSEEINPVHTDNFQER_					1750.73	1963.97	3376.44	1426.29		2096.22							11.0431	0	4
O35375	Nrp2	Neuropilin-2	axon,glutamatergic synapse,integral component of membrane,plasma membrane	angiogenesis,axon extension involved in axon guidance,axon guidance,cellular response to leukemia inhibitory factor,dorsal root ganglion morphogenesis,facial nerve structural organization,facioacoustic ganglion development,gonadotrophin-releasing hormone neuronal migration to the hypothalamus,heart development,negative chemotaxis,nerve development,neural crest cell migration,neural crest cell migration involved in autonomic nervous system development,neuron migration,outflow tract septum morphogenesis,regulation of postsynapse organization,semaphorin-plexin signaling pathway involved in neuron projection guidance,sensory neuron axon guidance,sympathetic ganglion development,sympathetic neuron projection extension,sympathetic neuron projection guidance,trigeminal ganglion development,ventral trunk neural crest cell migration,vestibulocochlear nerve structural organization	heparin binding,identical protein binding,metal ion binding,semaphorin receptor activity,vascular endothelial growth factor-activated receptor activity	LEVLGCDWTDSKPTVETLGPTVK	587	_[HexNAc(2) (Any N-term)]LEVLGC[Carbamidomethyl]DWTDSKPTVETLGPTVK_						14144.5	18845.8	12490.1	7019.28	7360.82		2722.18				11.4105	13.4442	1	5
O35375	Nrp2	Neuropilin-2	axon,glutamatergic synapse,integral component of membrane,plasma membrane	angiogenesis,axon extension involved in axon guidance,axon guidance,cellular response to leukemia inhibitory factor,dorsal root ganglion morphogenesis,facial nerve structural organization,facioacoustic ganglion development,gonadotrophin-releasing hormone neuronal migration to the hypothalamus,heart development,negative chemotaxis,nerve development,neural crest cell migration,neural crest cell migration involved in autonomic nervous system development,neuron migration,outflow tract septum morphogenesis,regulation of postsynapse organization,semaphorin-plexin signaling pathway involved in neuron projection guidance,sensory neuron axon guidance,sympathetic ganglion development,sympathetic neuron projection extension,sympathetic neuron projection guidance,trigeminal ganglion development,ventral trunk neural crest cell migration,vestibulocochlear nerve structural organization	heparin binding,identical protein binding,metal ion binding,semaphorin receptor activity,vascular endothelial growth factor-activated receptor activity	LEVLGCDWTDSKPTVETLGPTVK	587	_[HexNAc(3) (Any N-term)]LEVLGC[Carbamidomethyl]DWTDSKPTVETLGPTVK_											33384.8	43939.8			28615.4	15.0849		3	0
O35375	Nrp2	Neuropilin-2	axon,glutamatergic synapse,integral component of membrane,plasma membrane	angiogenesis,axon extension involved in axon guidance,axon guidance,cellular response to leukemia inhibitory factor,dorsal root ganglion morphogenesis,facial nerve structural organization,facioacoustic ganglion development,gonadotrophin-releasing hormone neuronal migration to the hypothalamus,heart development,negative chemotaxis,nerve development,neural crest cell migration,neural crest cell migration involved in autonomic nervous system development,neuron migration,outflow tract septum morphogenesis,regulation of postsynapse organization,semaphorin-plexin signaling pathway involved in neuron projection guidance,sensory neuron axon guidance,sympathetic ganglion development,sympathetic neuron projection extension,sympathetic neuron projection guidance,trigeminal ganglion development,ventral trunk neural crest cell migration,vestibulocochlear nerve structural organization	heparin binding,identical protein binding,metal ion binding,semaphorin receptor activity,vascular endothelial growth factor-activated receptor activity	STWISSANPNDR	667	_[HexNAc (Any N-term)]STWISSANPNDR_												1916.52		1960.47	915.582	10.5599		3	0
O35375	Nrp2	Neuropilin-2	axon,glutamatergic synapse,integral component of membrane,plasma membrane	angiogenesis,axon extension involved in axon guidance,axon guidance,cellular response to leukemia inhibitory factor,dorsal root ganglion morphogenesis,facial nerve structural organization,facioacoustic ganglion development,gonadotrophin-releasing hormone neuronal migration to the hypothalamus,heart development,negative chemotaxis,nerve development,neural crest cell migration,neural crest cell migration involved in autonomic nervous system development,neuron migration,outflow tract septum morphogenesis,regulation of postsynapse organization,semaphorin-plexin signaling pathway involved in neuron projection guidance,sensory neuron axon guidance,sympathetic ganglion development,sympathetic neuron projection extension,sympathetic neuron projection guidance,trigeminal ganglion development,ventral trunk neural crest cell migration,vestibulocochlear nerve structural organization	heparin binding,identical protein binding,metal ion binding,semaphorin receptor activity,vascular endothelial growth factor-activated receptor activity	STWISSANPNDR	667	_[Hex(1)HexNAc(1) (Any N-term)]STWISSANPNDR_												10086.6			3462.4	12.5289		2	0
O35451	Atf6b	Cyclic AMP-dependent transcription factor ATF-6 beta	condensed nuclear chromosome,early endosome,endomembrane system,endoplasmic reticulum membrane,integral component of endoplasmic reticulum membrane,microtubule organizing center,nuclear matrix,nucleus,protein-DNA complex,RNA polymerase II transcription factor complex	endoplasmic reticulum unfolded protein response,gene silencing,mitotic chromosome condensation,negative regulation of ATF6-mediated unfolded protein response,negative regulation of cell cycle,negative regulation of transcription, DNA-templated,positive regulation of transcription from RNA polymerase II promoter,positive regulation of transcription from RNA polymerase II promoter in response to endoplasmic reticulum stress	cAMP response element binding,transcription factor activity, sequence-specific DNA binding,sequence-specific double-stranded DNA binding,transcription regulatory region sequence-specific DNA binding	TSTVPPSLR	656	_[HexNAc (Any N-term)]TSTVPPSLR_	53551.5	32344.1	28568.2	42487.7	91453.2						43043.3	249467	51157.4	91022.1	72275.9	16.316		5	0
O35451	Atf6b	Cyclic AMP-dependent transcription factor ATF-6 beta	condensed nuclear chromosome,early endosome,endomembrane system,endoplasmic reticulum membrane,integral component of endoplasmic reticulum membrane,microtubule organizing center,nuclear matrix,nucleus,protein-DNA complex,RNA polymerase II transcription factor complex	endoplasmic reticulum unfolded protein response,gene silencing,mitotic chromosome condensation,negative regulation of ATF6-mediated unfolded protein response,negative regulation of cell cycle,negative regulation of transcription, DNA-templated,positive regulation of transcription from RNA polymerase II promoter,positive regulation of transcription from RNA polymerase II promoter in response to endoplasmic reticulum stress	cAMP response element binding,transcription factor activity, sequence-specific DNA binding,sequence-specific double-stranded DNA binding,transcription regulatory region sequence-specific DNA binding	SPPVKPVPTQPPGPPERDPVGQLQLYR	543	_[HexNAc (Any N-term)]SPPVKPVPTQPPGPPERDPVGQLQLYR_	6801.5	3231.15		12779	17018.6	6565.47	12256.1	8058.55		6351.28	28038.7	149095	39836.3	51958.5	50115.5	15.7042	12.9678	5	4	2.73641
O35451	Atf6b	Cyclic AMP-dependent transcription factor ATF-6 beta	condensed nuclear chromosome,early endosome,endomembrane system,endoplasmic reticulum membrane,integral component of endoplasmic reticulum membrane,microtubule organizing center,nuclear matrix,nucleus,protein-DNA complex,RNA polymerase II transcription factor complex	endoplasmic reticulum unfolded protein response,gene silencing,mitotic chromosome condensation,negative regulation of ATF6-mediated unfolded protein response,negative regulation of cell cycle,negative regulation of transcription, DNA-templated,positive regulation of transcription from RNA polymerase II promoter,positive regulation of transcription from RNA polymerase II promoter in response to endoplasmic reticulum stress	cAMP response element binding,transcription factor activity, sequence-specific DNA binding,sequence-specific double-stranded DNA binding,transcription regulatory region sequence-specific DNA binding	SPPVKPVPTQPPGPPERDPVGQLQLYR	543	_[HexNAc (Any N-term)]SPPVKPVPTQPPGPPERDPVGQLQLYR_	6801.5	3231.15		12779	17018.6	6565.47	12256.1	8058.55		6351.28	28038.7	149095	39836.3	51958.5	50115.5	15.7042	12.9678	5	4	2.73641
O35451	Atf6b	Cyclic AMP-dependent transcription factor ATF-6 beta	condensed nuclear chromosome,early endosome,endomembrane system,endoplasmic reticulum membrane,integral component of endoplasmic reticulum membrane,microtubule organizing center,nuclear matrix,nucleus,protein-DNA complex,RNA polymerase II transcription factor complex	endoplasmic reticulum unfolded protein response,gene silencing,mitotic chromosome condensation,negative regulation of ATF6-mediated unfolded protein response,negative regulation of cell cycle,negative regulation of transcription, DNA-templated,positive regulation of transcription from RNA polymerase II promoter,positive regulation of transcription from RNA polymerase II promoter in response to endoplasmic reticulum stress	cAMP response element binding,transcription factor activity, sequence-specific DNA binding,sequence-specific double-stranded DNA binding,transcription regulatory region sequence-specific DNA binding	SPPVKPVPTQPPGPPER	543	_[HexNAc (Any N-term)]SPPVKPVPTQPPGPPER_		7388.31			10301.8		6034.22	5643.82			10694.3	59425.2	10519.7	13882.9	13561.4	14.0185	12.5107	5	2	1.50777
O35451	Atf6b	Cyclic AMP-dependent transcription factor ATF-6 beta	condensed nuclear chromosome,early endosome,endomembrane system,endoplasmic reticulum membrane,integral component of endoplasmic reticulum membrane,microtubule organizing center,nuclear matrix,nucleus,protein-DNA complex,RNA polymerase II transcription factor complex	endoplasmic reticulum unfolded protein response,gene silencing,mitotic chromosome condensation,negative regulation of ATF6-mediated unfolded protein response,negative regulation of cell cycle,negative regulation of transcription, DNA-templated,positive regulation of transcription from RNA polymerase II promoter,positive regulation of transcription from RNA polymerase II promoter in response to endoplasmic reticulum stress	cAMP response element binding,transcription factor activity, sequence-specific DNA binding,sequence-specific double-stranded DNA binding,transcription regulatory region sequence-specific DNA binding	KSPPVKPVPTQPPGPPERDPVGQLQLYR	542	_[HexNAc (Any N-term)]KSPPVKPVPTQPPGPPERDPVGQLQLYR_					305.43							10774.4	4577.69	8338.53	3451.5	12.5836		4	0
O35451	Atf6b	Cyclic AMP-dependent transcription factor ATF-6 beta	condensed nuclear chromosome,early endosome,endomembrane system,endoplasmic reticulum membrane,integral component of endoplasmic reticulum membrane,microtubule organizing center,nuclear matrix,nucleus,protein-DNA complex,RNA polymerase II transcription factor complex	endoplasmic reticulum unfolded protein response,gene silencing,mitotic chromosome condensation,negative regulation of ATF6-mediated unfolded protein response,negative regulation of cell cycle,negative regulation of transcription, DNA-templated,positive regulation of transcription from RNA polymerase II promoter,positive regulation of transcription from RNA polymerase II promoter in response to endoplasmic reticulum stress	cAMP response element binding,transcription factor activity, sequence-specific DNA binding,sequence-specific double-stranded DNA binding,transcription regulatory region sequence-specific DNA binding	KSPPVKPVPTQPPGPPERDPVGQLQLYR	542	_[HexNAc (Any N-term)]KSPPVKPVPTQPPGPPERDPVGQLQLYR_					305.43							10774.4	4577.69	8338.53	3451.5	12.5836		4	0
O35451	Atf6b	Cyclic AMP-dependent transcription factor ATF-6 beta	condensed nuclear chromosome,early endosome,endomembrane system,endoplasmic reticulum membrane,integral component of endoplasmic reticulum membrane,microtubule organizing center,nuclear matrix,nucleus,protein-DNA complex,RNA polymerase II transcription factor complex	endoplasmic reticulum unfolded protein response,gene silencing,mitotic chromosome condensation,negative regulation of ATF6-mediated unfolded protein response,negative regulation of cell cycle,negative regulation of transcription, DNA-templated,positive regulation of transcription from RNA polymerase II promoter,positive regulation of transcription from RNA polymerase II promoter in response to endoplasmic reticulum stress	cAMP response element binding,transcription factor activity, sequence-specific DNA binding,sequence-specific double-stranded DNA binding,transcription regulatory region sequence-specific DNA binding	KSPPVKPVPTQPPGPPER	542	_[HexNAc (Any N-term)]KSPPVKPVPTQPPGPPER_			3866.25									441.807		5742.81		10.6374		2	0
O35451	Atf6b	Cyclic AMP-dependent transcription factor ATF-6 beta	condensed nuclear chromosome,early endosome,endomembrane system,endoplasmic reticulum membrane,integral component of endoplasmic reticulum membrane,microtubule organizing center,nuclear matrix,nucleus,protein-DNA complex,RNA polymerase II transcription factor complex	endoplasmic reticulum unfolded protein response,gene silencing,mitotic chromosome condensation,negative regulation of ATF6-mediated unfolded protein response,negative regulation of cell cycle,negative regulation of transcription, DNA-templated,positive regulation of transcription from RNA polymerase II promoter,positive regulation of transcription from RNA polymerase II promoter in response to endoplasmic reticulum stress	cAMP response element binding,transcription factor activity, sequence-specific DNA binding,sequence-specific double-stranded DNA binding,transcription regulatory region sequence-specific DNA binding	KSPPVKPVPTQPPGPPER	542	_[HexNAc (Any N-term)]KSPPVKPVPTQPPGPPER_			3866.25									441.807		5742.81		10.6374		2	0
O35598	Adam10	Disintegrin and metalloproteinase domain-containing protein 10	adherens junction,axon,cell surface,clathrin-coated vesicle,collagen-containing extracellular matrix,cytoplasm,dendrite,dendritic spine,glutamatergic synapse,Golgi apparatus,Golgi-associated vesicle,Golgi membrane,intracellular membrane-bounded organelle,membrane,neuronal cell body,nucleus,perinuclear endoplasmic reticulum,plasma membrane,pore complex,postsynapse,postsynaptic density,postsynaptic membrane,synaptic membrane,synaptic vesicle,tetraspanin-enriched microdomain,trans-Golgi network	adherens junction organization,beta-amyloid formation,amyloid precursor protein catabolic process,cochlea development,constitutive protein ectodomain proteolysis,in utero embryonic development,membrane protein ectodomain proteolysis,monocyte activation,negative regulation of cell adhesion,Notch receptor processing,Notch signaling pathway,nucleocytoplasmic transport,PMA-inducible membrane protein ectodomain proteolysis,pore complex assembly,positive regulation of apoptotic process,positive regulation of cell growth,positive regulation of cell migration,positive regulation of cell proliferation,positive regulation of T cell chemotaxis,postsynapse organization,protein phosphorylation,protein processing,regulation of dendritic spine morphogenesis,regulation of neurotransmitter receptor localization to postsynaptic specialization membrane,regulation of Notch signaling pathway,regulation of vasculature development,response to antineoplastic agent,response to tumor necrosis factor,spermatogenesis,toxin transport	endopeptidase activity,metal ion binding,metalloendopeptidase activity,metalloendopeptidase activity involved in amyloid precursor protein catabolic process,metallopeptidase activity,protein homodimerization activity,protein kinase binding,SH2 domain binding,SH3 domain binding	TITLQPGSPCNDFR	624	_[HexNAc (Any N-term)]TITLQPGSPC[Carbamidomethyl]NDFR_	84969.9	35841.4	62084	84979.2	219362	11979.9	17359.9	12986.9	10979	11538	366404	1.43268e+06	385353	553660	419346	19.0491	13.6426	5	5	5.40649
O35598	Adam10	Disintegrin and metalloproteinase domain-containing protein 10	adherens junction,axon,cell surface,clathrin-coated vesicle,collagen-containing extracellular matrix,cytoplasm,dendrite,dendritic spine,glutamatergic synapse,Golgi apparatus,Golgi-associated vesicle,Golgi membrane,intracellular membrane-bounded organelle,membrane,neuronal cell body,nucleus,perinuclear endoplasmic reticulum,plasma membrane,pore complex,postsynapse,postsynaptic density,postsynaptic membrane,synaptic membrane,synaptic vesicle,tetraspanin-enriched microdomain,trans-Golgi network	adherens junction organization,beta-amyloid formation,amyloid precursor protein catabolic process,cochlea development,constitutive protein ectodomain proteolysis,in utero embryonic development,membrane protein ectodomain proteolysis,monocyte activation,negative regulation of cell adhesion,Notch receptor processing,Notch signaling pathway,nucleocytoplasmic transport,PMA-inducible membrane protein ectodomain proteolysis,pore complex assembly,positive regulation of apoptotic process,positive regulation of cell growth,positive regulation of cell migration,positive regulation of cell proliferation,positive regulation of T cell chemotaxis,postsynapse organization,protein phosphorylation,protein processing,regulation of dendritic spine morphogenesis,regulation of neurotransmitter receptor localization to postsynaptic specialization membrane,regulation of Notch signaling pathway,regulation of vasculature development,response to antineoplastic agent,response to tumor necrosis factor,spermatogenesis,toxin transport	endopeptidase activity,metal ion binding,metalloendopeptidase activity,metalloendopeptidase activity involved in amyloid precursor protein catabolic process,metallopeptidase activity,protein homodimerization activity,protein kinase binding,SH2 domain binding,SH3 domain binding	TITLQPGSPCNDFR	624	_[HexNAc (Any N-term)]TITLQPGSPC[Carbamidomethyl]NDFR_	84969.9	35841.4	62084	84979.2	219362	11979.9	17359.9	12986.9	10979	11538	366404	1.43268e+06	385353	553660	419346	19.0491	13.6426	5	5	5.40649
O35598	Adam10	Disintegrin and metalloproteinase domain-containing protein 10	adherens junction,axon,cell surface,clathrin-coated vesicle,collagen-containing extracellular matrix,cytoplasm,dendrite,dendritic spine,glutamatergic synapse,Golgi apparatus,Golgi-associated vesicle,Golgi membrane,intracellular membrane-bounded organelle,membrane,neuronal cell body,nucleus,perinuclear endoplasmic reticulum,plasma membrane,pore complex,postsynapse,postsynaptic density,postsynaptic membrane,synaptic membrane,synaptic vesicle,tetraspanin-enriched microdomain,trans-Golgi network	adherens junction organization,beta-amyloid formation,amyloid precursor protein catabolic process,cochlea development,constitutive protein ectodomain proteolysis,in utero embryonic development,membrane protein ectodomain proteolysis,monocyte activation,negative regulation of cell adhesion,Notch receptor processing,Notch signaling pathway,nucleocytoplasmic transport,PMA-inducible membrane protein ectodomain proteolysis,pore complex assembly,positive regulation of apoptotic process,positive regulation of cell growth,positive regulation of cell migration,positive regulation of cell proliferation,positive regulation of T cell chemotaxis,postsynapse organization,protein phosphorylation,protein processing,regulation of dendritic spine morphogenesis,regulation of neurotransmitter receptor localization to postsynaptic specialization membrane,regulation of Notch signaling pathway,regulation of vasculature development,response to antineoplastic agent,response to tumor necrosis factor,spermatogenesis,toxin transport	endopeptidase activity,metal ion binding,metalloendopeptidase activity,metalloendopeptidase activity involved in amyloid precursor protein catabolic process,metallopeptidase activity,protein homodimerization activity,protein kinase binding,SH2 domain binding,SH3 domain binding	HAASSGPELLR	201	_[HexNAc (Any N-term)]HAASSGPELLR_			3786.26		10367.4						53326.3	151656	45700.8	72475.2	41384.3	15.975		5	0
O35598	Adam10	Disintegrin and metalloproteinase domain-containing protein 10	adherens junction,axon,cell surface,clathrin-coated vesicle,collagen-containing extracellular matrix,cytoplasm,dendrite,dendritic spine,glutamatergic synapse,Golgi apparatus,Golgi-associated vesicle,Golgi membrane,intracellular membrane-bounded organelle,membrane,neuronal cell body,nucleus,perinuclear endoplasmic reticulum,plasma membrane,pore complex,postsynapse,postsynaptic density,postsynaptic membrane,synaptic membrane,synaptic vesicle,tetraspanin-enriched microdomain,trans-Golgi network	adherens junction organization,beta-amyloid formation,amyloid precursor protein catabolic process,cochlea development,constitutive protein ectodomain proteolysis,in utero embryonic development,membrane protein ectodomain proteolysis,monocyte activation,negative regulation of cell adhesion,Notch receptor processing,Notch signaling pathway,nucleocytoplasmic transport,PMA-inducible membrane protein ectodomain proteolysis,pore complex assembly,positive regulation of apoptotic process,positive regulation of cell growth,positive regulation of cell migration,positive regulation of cell proliferation,positive regulation of T cell chemotaxis,postsynapse organization,protein phosphorylation,protein processing,regulation of dendritic spine morphogenesis,regulation of neurotransmitter receptor localization to postsynaptic specialization membrane,regulation of Notch signaling pathway,regulation of vasculature development,response to antineoplastic agent,response to tumor necrosis factor,spermatogenesis,toxin transport	endopeptidase activity,metal ion binding,metalloendopeptidase activity,metalloendopeptidase activity involved in amyloid precursor protein catabolic process,metallopeptidase activity,protein homodimerization activity,protein kinase binding,SH2 domain binding,SH3 domain binding	HAASSGPELLR	201	_[HexNAc (Any N-term)]HAASSGPELLR_			3786.26		10367.4						53326.3	151656	45700.8	72475.2	41384.3	15.975		5	0
O35598	Adam10	Disintegrin and metalloproteinase domain-containing protein 10	adherens junction,axon,cell surface,clathrin-coated vesicle,collagen-containing extracellular matrix,cytoplasm,dendrite,dendritic spine,glutamatergic synapse,Golgi apparatus,Golgi-associated vesicle,Golgi membrane,intracellular membrane-bounded organelle,membrane,neuronal cell body,nucleus,perinuclear endoplasmic reticulum,plasma membrane,pore complex,postsynapse,postsynaptic density,postsynaptic membrane,synaptic membrane,synaptic vesicle,tetraspanin-enriched microdomain,trans-Golgi network	adherens junction organization,beta-amyloid formation,amyloid precursor protein catabolic process,cochlea development,constitutive protein ectodomain proteolysis,in utero embryonic development,membrane protein ectodomain proteolysis,monocyte activation,negative regulation of cell adhesion,Notch receptor processing,Notch signaling pathway,nucleocytoplasmic transport,PMA-inducible membrane protein ectodomain proteolysis,pore complex assembly,positive regulation of apoptotic process,positive regulation of cell growth,positive regulation of cell migration,positive regulation of cell proliferation,positive regulation of T cell chemotaxis,postsynapse organization,protein phosphorylation,protein processing,regulation of dendritic spine morphogenesis,regulation of neurotransmitter receptor localization to postsynaptic specialization membrane,regulation of Notch signaling pathway,regulation of vasculature development,response to antineoplastic agent,response to tumor necrosis factor,spermatogenesis,toxin transport	endopeptidase activity,metal ion binding,metalloendopeptidase activity,metalloendopeptidase activity involved in amyloid precursor protein catabolic process,metallopeptidase activity,protein homodimerization activity,protein kinase binding,SH2 domain binding,SH3 domain binding	MAPSTCASTGSLQWSK	603	_[HexNAc(2) (Any N-term)]MAPSTC[Carbamidomethyl]ASTGSLQWSK_			2159.79	4226.06	13281.8						24413.9	93560.1	33223.5	47536.1	23165.2	15.2291		5	0
O35598	Adam10	Disintegrin and metalloproteinase domain-containing protein 10	adherens junction,axon,cell surface,clathrin-coated vesicle,collagen-containing extracellular matrix,cytoplasm,dendrite,dendritic spine,glutamatergic synapse,Golgi apparatus,Golgi-associated vesicle,Golgi membrane,intracellular membrane-bounded organelle,membrane,neuronal cell body,nucleus,perinuclear endoplasmic reticulum,plasma membrane,pore complex,postsynapse,postsynaptic density,postsynaptic membrane,synaptic membrane,synaptic vesicle,tetraspanin-enriched microdomain,trans-Golgi network	adherens junction organization,beta-amyloid formation,amyloid precursor protein catabolic process,cochlea development,constitutive protein ectodomain proteolysis,in utero embryonic development,membrane protein ectodomain proteolysis,monocyte activation,negative regulation of cell adhesion,Notch receptor processing,Notch signaling pathway,nucleocytoplasmic transport,PMA-inducible membrane protein ectodomain proteolysis,pore complex assembly,positive regulation of apoptotic process,positive regulation of cell growth,positive regulation of cell migration,positive regulation of cell proliferation,positive regulation of T cell chemotaxis,postsynapse organization,protein phosphorylation,protein processing,regulation of dendritic spine morphogenesis,regulation of neurotransmitter receptor localization to postsynaptic specialization membrane,regulation of Notch signaling pathway,regulation of vasculature development,response to antineoplastic agent,response to tumor necrosis factor,spermatogenesis,toxin transport	endopeptidase activity,metal ion binding,metalloendopeptidase activity,metalloendopeptidase activity involved in amyloid precursor protein catabolic process,metallopeptidase activity,protein homodimerization activity,protein kinase binding,SH2 domain binding,SH3 domain binding	MAPSTCASTGSLQWSK	603	_[HexNAc(2) (Any N-term)]MAPSTC[Carbamidomethyl]ASTGSLQWSK_			2159.79	4226.06	13281.8						24413.9	93560.1	33223.5	47536.1	23165.2	15.2291		5	0
O35598	Adam10	Disintegrin and metalloproteinase domain-containing protein 10	adherens junction,axon,cell surface,clathrin-coated vesicle,collagen-containing extracellular matrix,cytoplasm,dendrite,dendritic spine,glutamatergic synapse,Golgi apparatus,Golgi-associated vesicle,Golgi membrane,intracellular membrane-bounded organelle,membrane,neuronal cell body,nucleus,perinuclear endoplasmic reticulum,plasma membrane,pore complex,postsynapse,postsynaptic density,postsynaptic membrane,synaptic membrane,synaptic vesicle,tetraspanin-enriched microdomain,trans-Golgi network	adherens junction organization,beta-amyloid formation,amyloid precursor protein catabolic process,cochlea development,constitutive protein ectodomain proteolysis,in utero embryonic development,membrane protein ectodomain proteolysis,monocyte activation,negative regulation of cell adhesion,Notch receptor processing,Notch signaling pathway,nucleocytoplasmic transport,PMA-inducible membrane protein ectodomain proteolysis,pore complex assembly,positive regulation of apoptotic process,positive regulation of cell growth,positive regulation of cell migration,positive regulation of cell proliferation,positive regulation of T cell chemotaxis,postsynapse organization,protein phosphorylation,protein processing,regulation of dendritic spine morphogenesis,regulation of neurotransmitter receptor localization to postsynaptic specialization membrane,regulation of Notch signaling pathway,regulation of vasculature development,response to antineoplastic agent,response to tumor necrosis factor,spermatogenesis,toxin transport	endopeptidase activity,metal ion binding,metalloendopeptidase activity,metalloendopeptidase activity involved in amyloid precursor protein catabolic process,metallopeptidase activity,protein homodimerization activity,protein kinase binding,SH2 domain binding,SH3 domain binding	MAPSTCASTGSLQWSK	603	_[HexNAc (Any N-term)]MAPSTC[Carbamidomethyl]ASTGSLQWSK_	1899.23		488.607		4622.26						4924.98	24952.3	6022.66	8114.4	5519.79	12.9691		5	0
O35598	Adam10	Disintegrin and metalloproteinase domain-containing protein 10	adherens junction,axon,cell surface,clathrin-coated vesicle,collagen-containing extracellular matrix,cytoplasm,dendrite,dendritic spine,glutamatergic synapse,Golgi apparatus,Golgi-associated vesicle,Golgi membrane,intracellular membrane-bounded organelle,membrane,neuronal cell body,nucleus,perinuclear endoplasmic reticulum,plasma membrane,pore complex,postsynapse,postsynaptic density,postsynaptic membrane,synaptic membrane,synaptic vesicle,tetraspanin-enriched microdomain,trans-Golgi network	adherens junction organization,beta-amyloid formation,amyloid precursor protein catabolic process,cochlea development,constitutive protein ectodomain proteolysis,in utero embryonic development,membrane protein ectodomain proteolysis,monocyte activation,negative regulation of cell adhesion,Notch receptor processing,Notch signaling pathway,nucleocytoplasmic transport,PMA-inducible membrane protein ectodomain proteolysis,pore complex assembly,positive regulation of apoptotic process,positive regulation of cell growth,positive regulation of cell migration,positive regulation of cell proliferation,positive regulation of T cell chemotaxis,postsynapse organization,protein phosphorylation,protein processing,regulation of dendritic spine morphogenesis,regulation of neurotransmitter receptor localization to postsynaptic specialization membrane,regulation of Notch signaling pathway,regulation of vasculature development,response to antineoplastic agent,response to tumor necrosis factor,spermatogenesis,toxin transport	endopeptidase activity,metal ion binding,metalloendopeptidase activity,metalloendopeptidase activity involved in amyloid precursor protein catabolic process,metallopeptidase activity,protein homodimerization activity,protein kinase binding,SH2 domain binding,SH3 domain binding	VCCMKKMAPSTCASTGSLQWSK	597	_[Hex(2)HexNAc(3) (Any N-term)]VC[Carbamidomethyl]C[Carbamidomethyl]M[Oxidation]KKM[Oxidation]APSTC[Carbamidomethyl]ASTGSLQWSK_											7777.35	27740.7	12102.5	17694.4	6981.05	13.6256		5	0
O35598	Adam10	Disintegrin and metalloproteinase domain-containing protein 10	adherens junction,axon,cell surface,clathrin-coated vesicle,collagen-containing extracellular matrix,cytoplasm,dendrite,dendritic spine,glutamatergic synapse,Golgi apparatus,Golgi-associated vesicle,Golgi membrane,intracellular membrane-bounded organelle,membrane,neuronal cell body,nucleus,perinuclear endoplasmic reticulum,plasma membrane,pore complex,postsynapse,postsynaptic density,postsynaptic membrane,synaptic membrane,synaptic vesicle,tetraspanin-enriched microdomain,trans-Golgi network	adherens junction organization,beta-amyloid formation,amyloid precursor protein catabolic process,cochlea development,constitutive protein ectodomain proteolysis,in utero embryonic development,membrane protein ectodomain proteolysis,monocyte activation,negative regulation of cell adhesion,Notch receptor processing,Notch signaling pathway,nucleocytoplasmic transport,PMA-inducible membrane protein ectodomain proteolysis,pore complex assembly,positive regulation of apoptotic process,positive regulation of cell growth,positive regulation of cell migration,positive regulation of cell proliferation,positive regulation of T cell chemotaxis,postsynapse organization,protein phosphorylation,protein processing,regulation of dendritic spine morphogenesis,regulation of neurotransmitter receptor localization to postsynaptic specialization membrane,regulation of Notch signaling pathway,regulation of vasculature development,response to antineoplastic agent,response to tumor necrosis factor,spermatogenesis,toxin transport	endopeptidase activity,metal ion binding,metalloendopeptidase activity,metalloendopeptidase activity involved in amyloid precursor protein catabolic process,metallopeptidase activity,protein homodimerization activity,protein kinase binding,SH2 domain binding,SH3 domain binding	TITLQPGSPCNDFR	624	_[HexNAc(2) (Any N-term)]TITLQPGSPC[Carbamidomethyl]NDFR_			2060.56		10292.2						82795	252070	74915.9	124999	66161.5	16.6838		5	0
O35598	Adam10	Disintegrin and metalloproteinase domain-containing protein 10	adherens junction,axon,cell surface,clathrin-coated vesicle,collagen-containing extracellular matrix,cytoplasm,dendrite,dendritic spine,glutamatergic synapse,Golgi apparatus,Golgi-associated vesicle,Golgi membrane,intracellular membrane-bounded organelle,membrane,neuronal cell body,nucleus,perinuclear endoplasmic reticulum,plasma membrane,pore complex,postsynapse,postsynaptic density,postsynaptic membrane,synaptic membrane,synaptic vesicle,tetraspanin-enriched microdomain,trans-Golgi network	adherens junction organization,beta-amyloid formation,amyloid precursor protein catabolic process,cochlea development,constitutive protein ectodomain proteolysis,in utero embryonic development,membrane protein ectodomain proteolysis,monocyte activation,negative regulation of cell adhesion,Notch receptor processing,Notch signaling pathway,nucleocytoplasmic transport,PMA-inducible membrane protein ectodomain proteolysis,pore complex assembly,positive regulation of apoptotic process,positive regulation of cell growth,positive regulation of cell migration,positive regulation of cell proliferation,positive regulation of T cell chemotaxis,postsynapse organization,protein phosphorylation,protein processing,regulation of dendritic spine morphogenesis,regulation of neurotransmitter receptor localization to postsynaptic specialization membrane,regulation of Notch signaling pathway,regulation of vasculature development,response to antineoplastic agent,response to tumor necrosis factor,spermatogenesis,toxin transport	endopeptidase activity,metal ion binding,metalloendopeptidase activity,metalloendopeptidase activity involved in amyloid precursor protein catabolic process,metallopeptidase activity,protein homodimerization activity,protein kinase binding,SH2 domain binding,SH3 domain binding	TITLQPGSPCNDFR	624	_[HexNAc(2) (Any N-term)]TITLQPGSPC[Carbamidomethyl]NDFR_			2060.56		10292.2						82795	252070	74915.9	124999	66161.5	16.6838		5	0
O35598	Adam10	Disintegrin and metalloproteinase domain-containing protein 10	adherens junction,axon,cell surface,clathrin-coated vesicle,collagen-containing extracellular matrix,cytoplasm,dendrite,dendritic spine,glutamatergic synapse,Golgi apparatus,Golgi-associated vesicle,Golgi membrane,intracellular membrane-bounded organelle,membrane,neuronal cell body,nucleus,perinuclear endoplasmic reticulum,plasma membrane,pore complex,postsynapse,postsynaptic density,postsynaptic membrane,synaptic membrane,synaptic vesicle,tetraspanin-enriched microdomain,trans-Golgi network	adherens junction organization,beta-amyloid formation,amyloid precursor protein catabolic process,cochlea development,constitutive protein ectodomain proteolysis,in utero embryonic development,membrane protein ectodomain proteolysis,monocyte activation,negative regulation of cell adhesion,Notch receptor processing,Notch signaling pathway,nucleocytoplasmic transport,PMA-inducible membrane protein ectodomain proteolysis,pore complex assembly,positive regulation of apoptotic process,positive regulation of cell growth,positive regulation of cell migration,positive regulation of cell proliferation,positive regulation of T cell chemotaxis,postsynapse organization,protein phosphorylation,protein processing,regulation of dendritic spine morphogenesis,regulation of neurotransmitter receptor localization to postsynaptic specialization membrane,regulation of Notch signaling pathway,regulation of vasculature development,response to antineoplastic agent,response to tumor necrosis factor,spermatogenesis,toxin transport	endopeptidase activity,metal ion binding,metalloendopeptidase activity,metalloendopeptidase activity involved in amyloid precursor protein catabolic process,metallopeptidase activity,protein homodimerization activity,protein kinase binding,SH2 domain binding,SH3 domain binding	VSHITFAHEVGHNFGSPHDSGTECTPGESK	377	_[HexNAc (Any N-term)]VSHITFAHEVGHNFGSPHDSGTEC[Carbamidomethyl]TPGESK_	4532.44				8381.81						24689.4	128208	31259.1	49094.3	33473.4	15.4211		5	0
O35598	Adam10	Disintegrin and metalloproteinase domain-containing protein 10	adherens junction,axon,cell surface,clathrin-coated vesicle,collagen-containing extracellular matrix,cytoplasm,dendrite,dendritic spine,glutamatergic synapse,Golgi apparatus,Golgi-associated vesicle,Golgi membrane,intracellular membrane-bounded organelle,membrane,neuronal cell body,nucleus,perinuclear endoplasmic reticulum,plasma membrane,pore complex,postsynapse,postsynaptic density,postsynaptic membrane,synaptic membrane,synaptic vesicle,tetraspanin-enriched microdomain,trans-Golgi network	adherens junction organization,beta-amyloid formation,amyloid precursor protein catabolic process,cochlea development,constitutive protein ectodomain proteolysis,in utero embryonic development,membrane protein ectodomain proteolysis,monocyte activation,negative regulation of cell adhesion,Notch receptor processing,Notch signaling pathway,nucleocytoplasmic transport,PMA-inducible membrane protein ectodomain proteolysis,pore complex assembly,positive regulation of apoptotic process,positive regulation of cell growth,positive regulation of cell migration,positive regulation of cell proliferation,positive regulation of T cell chemotaxis,postsynapse organization,protein phosphorylation,protein processing,regulation of dendritic spine morphogenesis,regulation of neurotransmitter receptor localization to postsynaptic specialization membrane,regulation of Notch signaling pathway,regulation of vasculature development,response to antineoplastic agent,response to tumor necrosis factor,spermatogenesis,toxin transport	endopeptidase activity,metal ion binding,metalloendopeptidase activity,metalloendopeptidase activity involved in amyloid precursor protein catabolic process,metallopeptidase activity,protein homodimerization activity,protein kinase binding,SH2 domain binding,SH3 domain binding	VSHITFAHEVGHNFGSPHDSGTECTPGESK	377	_[HexNAc (Any N-term)]VSHITFAHEVGHNFGSPHDSGTEC[Carbamidomethyl]TPGESK_	4532.44				8381.81						24689.4	128208	31259.1	49094.3	33473.4	15.4211		5	0
O35598	Adam10	Disintegrin and metalloproteinase domain-containing protein 10	adherens junction,axon,cell surface,clathrin-coated vesicle,collagen-containing extracellular matrix,cytoplasm,dendrite,dendritic spine,glutamatergic synapse,Golgi apparatus,Golgi-associated vesicle,Golgi membrane,intracellular membrane-bounded organelle,membrane,neuronal cell body,nucleus,perinuclear endoplasmic reticulum,plasma membrane,pore complex,postsynapse,postsynaptic density,postsynaptic membrane,synaptic membrane,synaptic vesicle,tetraspanin-enriched microdomain,trans-Golgi network	adherens junction organization,beta-amyloid formation,amyloid precursor protein catabolic process,cochlea development,constitutive protein ectodomain proteolysis,in utero embryonic development,membrane protein ectodomain proteolysis,monocyte activation,negative regulation of cell adhesion,Notch receptor processing,Notch signaling pathway,nucleocytoplasmic transport,PMA-inducible membrane protein ectodomain proteolysis,pore complex assembly,positive regulation of apoptotic process,positive regulation of cell growth,positive regulation of cell migration,positive regulation of cell proliferation,positive regulation of T cell chemotaxis,postsynapse organization,protein phosphorylation,protein processing,regulation of dendritic spine morphogenesis,regulation of neurotransmitter receptor localization to postsynaptic specialization membrane,regulation of Notch signaling pathway,regulation of vasculature development,response to antineoplastic agent,response to tumor necrosis factor,spermatogenesis,toxin transport	endopeptidase activity,metal ion binding,metalloendopeptidase activity,metalloendopeptidase activity involved in amyloid precursor protein catabolic process,metallopeptidase activity,protein homodimerization activity,protein kinase binding,SH2 domain binding,SH3 domain binding	VSHITFAHEVGHNFGSPHDSGTECTPGESK	377	_[HexNAc (Any N-term)]VSHITFAHEVGHNFGSPHDSGTEC[Carbamidomethyl]TPGESK_	4532.44				8381.81						24689.4	128208	31259.1	49094.3	33473.4	15.4211		5	0
O35598	Adam10	Disintegrin and metalloproteinase domain-containing protein 10	adherens junction,axon,cell surface,clathrin-coated vesicle,collagen-containing extracellular matrix,cytoplasm,dendrite,dendritic spine,glutamatergic synapse,Golgi apparatus,Golgi-associated vesicle,Golgi membrane,intracellular membrane-bounded organelle,membrane,neuronal cell body,nucleus,perinuclear endoplasmic reticulum,plasma membrane,pore complex,postsynapse,postsynaptic density,postsynaptic membrane,synaptic membrane,synaptic vesicle,tetraspanin-enriched microdomain,trans-Golgi network	adherens junction organization,beta-amyloid formation,amyloid precursor protein catabolic process,cochlea development,constitutive protein ectodomain proteolysis,in utero embryonic development,membrane protein ectodomain proteolysis,monocyte activation,negative regulation of cell adhesion,Notch receptor processing,Notch signaling pathway,nucleocytoplasmic transport,PMA-inducible membrane protein ectodomain proteolysis,pore complex assembly,positive regulation of apoptotic process,positive regulation of cell growth,positive regulation of cell migration,positive regulation of cell proliferation,positive regulation of T cell chemotaxis,postsynapse organization,protein phosphorylation,protein processing,regulation of dendritic spine morphogenesis,regulation of neurotransmitter receptor localization to postsynaptic specialization membrane,regulation of Notch signaling pathway,regulation of vasculature development,response to antineoplastic agent,response to tumor necrosis factor,spermatogenesis,toxin transport	endopeptidase activity,metal ion binding,metalloendopeptidase activity,metalloendopeptidase activity involved in amyloid precursor protein catabolic process,metallopeptidase activity,protein homodimerization activity,protein kinase binding,SH2 domain binding,SH3 domain binding	VSHITFAHEVGHNFGSPHDSGTECTPGESK	377	_[HexNAc (Any N-term)]VSHITFAHEVGHNFGSPHDSGTEC[Carbamidomethyl]TPGESK_	4532.44				8381.81						24689.4	128208	31259.1	49094.3	33473.4	15.4211		5	0
O35598	Adam10	Disintegrin and metalloproteinase domain-containing protein 10	adherens junction,axon,cell surface,clathrin-coated vesicle,collagen-containing extracellular matrix,cytoplasm,dendrite,dendritic spine,glutamatergic synapse,Golgi apparatus,Golgi-associated vesicle,Golgi membrane,intracellular membrane-bounded organelle,membrane,neuronal cell body,nucleus,perinuclear endoplasmic reticulum,plasma membrane,pore complex,postsynapse,postsynaptic density,postsynaptic membrane,synaptic membrane,synaptic vesicle,tetraspanin-enriched microdomain,trans-Golgi network	adherens junction organization,beta-amyloid formation,amyloid precursor protein catabolic process,cochlea development,constitutive protein ectodomain proteolysis,in utero embryonic development,membrane protein ectodomain proteolysis,monocyte activation,negative regulation of cell adhesion,Notch receptor processing,Notch signaling pathway,nucleocytoplasmic transport,PMA-inducible membrane protein ectodomain proteolysis,pore complex assembly,positive regulation of apoptotic process,positive regulation of cell growth,positive regulation of cell migration,positive regulation of cell proliferation,positive regulation of T cell chemotaxis,postsynapse organization,protein phosphorylation,protein processing,regulation of dendritic spine morphogenesis,regulation of neurotransmitter receptor localization to postsynaptic specialization membrane,regulation of Notch signaling pathway,regulation of vasculature development,response to antineoplastic agent,response to tumor necrosis factor,spermatogenesis,toxin transport	endopeptidase activity,metal ion binding,metalloendopeptidase activity,metalloendopeptidase activity involved in amyloid precursor protein catabolic process,metallopeptidase activity,protein homodimerization activity,protein kinase binding,SH2 domain binding,SH3 domain binding	MAPSTCASTGSLQWSK	603	_[HexNAc(3) (Any N-term)]MAPSTC[Carbamidomethyl]ASTGSLQWSK_											13308.7	51370.4	20844.1	32261.9	12354.4	14.4533		5	0
O35598	Adam10	Disintegrin and metalloproteinase domain-containing protein 10	adherens junction,axon,cell surface,clathrin-coated vesicle,collagen-containing extracellular matrix,cytoplasm,dendrite,dendritic spine,glutamatergic synapse,Golgi apparatus,Golgi-associated vesicle,Golgi membrane,intracellular membrane-bounded organelle,membrane,neuronal cell body,nucleus,perinuclear endoplasmic reticulum,plasma membrane,pore complex,postsynapse,postsynaptic density,postsynaptic membrane,synaptic membrane,synaptic vesicle,tetraspanin-enriched microdomain,trans-Golgi network	adherens junction organization,beta-amyloid formation,amyloid precursor protein catabolic process,cochlea development,constitutive protein ectodomain proteolysis,in utero embryonic development,membrane protein ectodomain proteolysis,monocyte activation,negative regulation of cell adhesion,Notch receptor processing,Notch signaling pathway,nucleocytoplasmic transport,PMA-inducible membrane protein ectodomain proteolysis,pore complex assembly,positive regulation of apoptotic process,positive regulation of cell growth,positive regulation of cell migration,positive regulation of cell proliferation,positive regulation of T cell chemotaxis,postsynapse organization,protein phosphorylation,protein processing,regulation of dendritic spine morphogenesis,regulation of neurotransmitter receptor localization to postsynaptic specialization membrane,regulation of Notch signaling pathway,regulation of vasculature development,response to antineoplastic agent,response to tumor necrosis factor,spermatogenesis,toxin transport	endopeptidase activity,metal ion binding,metalloendopeptidase activity,metalloendopeptidase activity involved in amyloid precursor protein catabolic process,metallopeptidase activity,protein homodimerization activity,protein kinase binding,SH2 domain binding,SH3 domain binding	MAPSTCASTGSLQWSK	603	_[HexNAc(3) (Any N-term)]MAPSTC[Carbamidomethyl]ASTGSLQWSK_											13308.7	51370.4	20844.1	32261.9	12354.4	14.4533		5	0
O35598	Adam10	Disintegrin and metalloproteinase domain-containing protein 10	adherens junction,axon,cell surface,clathrin-coated vesicle,collagen-containing extracellular matrix,cytoplasm,dendrite,dendritic spine,glutamatergic synapse,Golgi apparatus,Golgi-associated vesicle,Golgi membrane,intracellular membrane-bounded organelle,membrane,neuronal cell body,nucleus,perinuclear endoplasmic reticulum,plasma membrane,pore complex,postsynapse,postsynaptic density,postsynaptic membrane,synaptic membrane,synaptic vesicle,tetraspanin-enriched microdomain,trans-Golgi network	adherens junction organization,beta-amyloid formation,amyloid precursor protein catabolic process,cochlea development,constitutive protein ectodomain proteolysis,in utero embryonic development,membrane protein ectodomain proteolysis,monocyte activation,negative regulation of cell adhesion,Notch receptor processing,Notch signaling pathway,nucleocytoplasmic transport,PMA-inducible membrane protein ectodomain proteolysis,pore complex assembly,positive regulation of apoptotic process,positive regulation of cell growth,positive regulation of cell migration,positive regulation of cell proliferation,positive regulation of T cell chemotaxis,postsynapse organization,protein phosphorylation,protein processing,regulation of dendritic spine morphogenesis,regulation of neurotransmitter receptor localization to postsynaptic specialization membrane,regulation of Notch signaling pathway,regulation of vasculature development,response to antineoplastic agent,response to tumor necrosis factor,spermatogenesis,toxin transport	endopeptidase activity,metal ion binding,metalloendopeptidase activity,metalloendopeptidase activity involved in amyloid precursor protein catabolic process,metallopeptidase activity,protein homodimerization activity,protein kinase binding,SH2 domain binding,SH3 domain binding	MAPSTCASTGSLQWSK	603	_[HexNAc(3) (Any N-term)]M[Oxidation]APSTC[Carbamidomethyl]ASTGSLQWSK_											7348.38	8176.9	12083.1	17072.1	6919.61	13.2434		5	0
O35598	Adam10	Disintegrin and metalloproteinase domain-containing protein 10	adherens junction,axon,cell surface,clathrin-coated vesicle,collagen-containing extracellular matrix,cytoplasm,dendrite,dendritic spine,glutamatergic synapse,Golgi apparatus,Golgi-associated vesicle,Golgi membrane,intracellular membrane-bounded organelle,membrane,neuronal cell body,nucleus,perinuclear endoplasmic reticulum,plasma membrane,pore complex,postsynapse,postsynaptic density,postsynaptic membrane,synaptic membrane,synaptic vesicle,tetraspanin-enriched microdomain,trans-Golgi network	adherens junction organization,beta-amyloid formation,amyloid precursor protein catabolic process,cochlea development,constitutive protein ectodomain proteolysis,in utero embryonic development,membrane protein ectodomain proteolysis,monocyte activation,negative regulation of cell adhesion,Notch receptor processing,Notch signaling pathway,nucleocytoplasmic transport,PMA-inducible membrane protein ectodomain proteolysis,pore complex assembly,positive regulation of apoptotic process,positive regulation of cell growth,positive regulation of cell migration,positive regulation of cell proliferation,positive regulation of T cell chemotaxis,postsynapse organization,protein phosphorylation,protein processing,regulation of dendritic spine morphogenesis,regulation of neurotransmitter receptor localization to postsynaptic specialization membrane,regulation of Notch signaling pathway,regulation of vasculature development,response to antineoplastic agent,response to tumor necrosis factor,spermatogenesis,toxin transport	endopeptidase activity,metal ion binding,metalloendopeptidase activity,metalloendopeptidase activity involved in amyloid precursor protein catabolic process,metallopeptidase activity,protein homodimerization activity,protein kinase binding,SH2 domain binding,SH3 domain binding	MAPSTCASTGSLQWSK	603	_[HexNAc(2) (Any N-term)]M[Oxidation]APSTC[Carbamidomethyl]ASTGSLQWSK_											2469.25	20190.8	3167.09	6287.67	4132.03	12.3662		5	0
O35598	Adam10	Disintegrin and metalloproteinase domain-containing protein 10	adherens junction,axon,cell surface,clathrin-coated vesicle,collagen-containing extracellular matrix,cytoplasm,dendrite,dendritic spine,glutamatergic synapse,Golgi apparatus,Golgi-associated vesicle,Golgi membrane,intracellular membrane-bounded organelle,membrane,neuronal cell body,nucleus,perinuclear endoplasmic reticulum,plasma membrane,pore complex,postsynapse,postsynaptic density,postsynaptic membrane,synaptic membrane,synaptic vesicle,tetraspanin-enriched microdomain,trans-Golgi network	adherens junction organization,beta-amyloid formation,amyloid precursor protein catabolic process,cochlea development,constitutive protein ectodomain proteolysis,in utero embryonic development,membrane protein ectodomain proteolysis,monocyte activation,negative regulation of cell adhesion,Notch receptor processing,Notch signaling pathway,nucleocytoplasmic transport,PMA-inducible membrane protein ectodomain proteolysis,pore complex assembly,positive regulation of apoptotic process,positive regulation of cell growth,positive regulation of cell migration,positive regulation of cell proliferation,positive regulation of T cell chemotaxis,postsynapse organization,protein phosphorylation,protein processing,regulation of dendritic spine morphogenesis,regulation of neurotransmitter receptor localization to postsynaptic specialization membrane,regulation of Notch signaling pathway,regulation of vasculature development,response to antineoplastic agent,response to tumor necrosis factor,spermatogenesis,toxin transport	endopeptidase activity,metal ion binding,metalloendopeptidase activity,metalloendopeptidase activity involved in amyloid precursor protein catabolic process,metallopeptidase activity,protein homodimerization activity,protein kinase binding,SH2 domain binding,SH3 domain binding	MAPSTCASTGSLQWSK	603	_[HexNAc(2) (Any N-term)]M[Oxidation]APSTC[Carbamidomethyl]ASTGSLQWSK_											2469.25	20190.8	3167.09	6287.67	4132.03	12.3662		5	0
O35598	Adam10	Disintegrin and metalloproteinase domain-containing protein 10	adherens junction,axon,cell surface,clathrin-coated vesicle,collagen-containing extracellular matrix,cytoplasm,dendrite,dendritic spine,glutamatergic synapse,Golgi apparatus,Golgi-associated vesicle,Golgi membrane,intracellular membrane-bounded organelle,membrane,neuronal cell body,nucleus,perinuclear endoplasmic reticulum,plasma membrane,pore complex,postsynapse,postsynaptic density,postsynaptic membrane,synaptic membrane,synaptic vesicle,tetraspanin-enriched microdomain,trans-Golgi network	adherens junction organization,beta-amyloid formation,amyloid precursor protein catabolic process,cochlea development,constitutive protein ectodomain proteolysis,in utero embryonic development,membrane protein ectodomain proteolysis,monocyte activation,negative regulation of cell adhesion,Notch receptor processing,Notch signaling pathway,nucleocytoplasmic transport,PMA-inducible membrane protein ectodomain proteolysis,pore complex assembly,positive regulation of apoptotic process,positive regulation of cell growth,positive regulation of cell migration,positive regulation of cell proliferation,positive regulation of T cell chemotaxis,postsynapse organization,protein phosphorylation,protein processing,regulation of dendritic spine morphogenesis,regulation of neurotransmitter receptor localization to postsynaptic specialization membrane,regulation of Notch signaling pathway,regulation of vasculature development,response to antineoplastic agent,response to tumor necrosis factor,spermatogenesis,toxin transport	endopeptidase activity,metal ion binding,metalloendopeptidase activity,metalloendopeptidase activity involved in amyloid precursor protein catabolic process,metallopeptidase activity,protein homodimerization activity,protein kinase binding,SH2 domain binding,SH3 domain binding	PSTCASTGSLQWSK	605	_[HexNAc(4) (Any N-term)]PSTC[Carbamidomethyl]ASTGSLQWSK_											8686.71	35177.9	13877	21189.9	8003.85	13.857		5	0
O35598	Adam10	Disintegrin and metalloproteinase domain-containing protein 10	adherens junction,axon,cell surface,clathrin-coated vesicle,collagen-containing extracellular matrix,cytoplasm,dendrite,dendritic spine,glutamatergic synapse,Golgi apparatus,Golgi-associated vesicle,Golgi membrane,intracellular membrane-bounded organelle,membrane,neuronal cell body,nucleus,perinuclear endoplasmic reticulum,plasma membrane,pore complex,postsynapse,postsynaptic density,postsynaptic membrane,synaptic membrane,synaptic vesicle,tetraspanin-enriched microdomain,trans-Golgi network	adherens junction organization,beta-amyloid formation,amyloid precursor protein catabolic process,cochlea development,constitutive protein ectodomain proteolysis,in utero embryonic development,membrane protein ectodomain proteolysis,monocyte activation,negative regulation of cell adhesion,Notch receptor processing,Notch signaling pathway,nucleocytoplasmic transport,PMA-inducible membrane protein ectodomain proteolysis,pore complex assembly,positive regulation of apoptotic process,positive regulation of cell growth,positive regulation of cell migration,positive regulation of cell proliferation,positive regulation of T cell chemotaxis,postsynapse organization,protein phosphorylation,protein processing,regulation of dendritic spine morphogenesis,regulation of neurotransmitter receptor localization to postsynaptic specialization membrane,regulation of Notch signaling pathway,regulation of vasculature development,response to antineoplastic agent,response to tumor necrosis factor,spermatogenesis,toxin transport	endopeptidase activity,metal ion binding,metalloendopeptidase activity,metalloendopeptidase activity involved in amyloid precursor protein catabolic process,metallopeptidase activity,protein homodimerization activity,protein kinase binding,SH2 domain binding,SH3 domain binding	PSTCASTGSLQWSK	605	_[HexNAc(4) (Any N-term)]PSTC[Carbamidomethyl]ASTGSLQWSK_											8686.71	35177.9	13877	21189.9	8003.85	13.857		5	0
O35598	Adam10	Disintegrin and metalloproteinase domain-containing protein 10	adherens junction,axon,cell surface,clathrin-coated vesicle,collagen-containing extracellular matrix,cytoplasm,dendrite,dendritic spine,glutamatergic synapse,Golgi apparatus,Golgi-associated vesicle,Golgi membrane,intracellular membrane-bounded organelle,membrane,neuronal cell body,nucleus,perinuclear endoplasmic reticulum,plasma membrane,pore complex,postsynapse,postsynaptic density,postsynaptic membrane,synaptic membrane,synaptic vesicle,tetraspanin-enriched microdomain,trans-Golgi network	adherens junction organization,beta-amyloid formation,amyloid precursor protein catabolic process,cochlea development,constitutive protein ectodomain proteolysis,in utero embryonic development,membrane protein ectodomain proteolysis,monocyte activation,negative regulation of cell adhesion,Notch receptor processing,Notch signaling pathway,nucleocytoplasmic transport,PMA-inducible membrane protein ectodomain proteolysis,pore complex assembly,positive regulation of apoptotic process,positive regulation of cell growth,positive regulation of cell migration,positive regulation of cell proliferation,positive regulation of T cell chemotaxis,postsynapse organization,protein phosphorylation,protein processing,regulation of dendritic spine morphogenesis,regulation of neurotransmitter receptor localization to postsynaptic specialization membrane,regulation of Notch signaling pathway,regulation of vasculature development,response to antineoplastic agent,response to tumor necrosis factor,spermatogenesis,toxin transport	endopeptidase activity,metal ion binding,metalloendopeptidase activity,metalloendopeptidase activity involved in amyloid precursor protein catabolic process,metallopeptidase activity,protein homodimerization activity,protein kinase binding,SH2 domain binding,SH3 domain binding	MAPSTCASTGSLQWSK	603	_[HexNAc(4) (Any N-term)]MAPSTC[Carbamidomethyl]ASTGSLQWSK_					2510.7						2372.61	10906.4	5916.92	3999.75	1930.42	12.0072		5	0
O35598	Adam10	Disintegrin and metalloproteinase domain-containing protein 10	adherens junction,axon,cell surface,clathrin-coated vesicle,collagen-containing extracellular matrix,cytoplasm,dendrite,dendritic spine,glutamatergic synapse,Golgi apparatus,Golgi-associated vesicle,Golgi membrane,intracellular membrane-bounded organelle,membrane,neuronal cell body,nucleus,perinuclear endoplasmic reticulum,plasma membrane,pore complex,postsynapse,postsynaptic density,postsynaptic membrane,synaptic membrane,synaptic vesicle,tetraspanin-enriched microdomain,trans-Golgi network	adherens junction organization,beta-amyloid formation,amyloid precursor protein catabolic process,cochlea development,constitutive protein ectodomain proteolysis,in utero embryonic development,membrane protein ectodomain proteolysis,monocyte activation,negative regulation of cell adhesion,Notch receptor processing,Notch signaling pathway,nucleocytoplasmic transport,PMA-inducible membrane protein ectodomain proteolysis,pore complex assembly,positive regulation of apoptotic process,positive regulation of cell growth,positive regulation of cell migration,positive regulation of cell proliferation,positive regulation of T cell chemotaxis,postsynapse organization,protein phosphorylation,protein processing,regulation of dendritic spine morphogenesis,regulation of neurotransmitter receptor localization to postsynaptic specialization membrane,regulation of Notch signaling pathway,regulation of vasculature development,response to antineoplastic agent,response to tumor necrosis factor,spermatogenesis,toxin transport	endopeptidase activity,metal ion binding,metalloendopeptidase activity,metalloendopeptidase activity involved in amyloid precursor protein catabolic process,metallopeptidase activity,protein homodimerization activity,protein kinase binding,SH2 domain binding,SH3 domain binding	PSTCASTGSLQWSK	605	_[HexNAc(3) (Any N-term)]PSTC[Carbamidomethyl]ASTGSLQWSK_												4092.17		3696.95	0.961624	7.93144		3	0
O35598	Adam10	Disintegrin and metalloproteinase domain-containing protein 10	adherens junction,axon,cell surface,clathrin-coated vesicle,collagen-containing extracellular matrix,cytoplasm,dendrite,dendritic spine,glutamatergic synapse,Golgi apparatus,Golgi-associated vesicle,Golgi membrane,intracellular membrane-bounded organelle,membrane,neuronal cell body,nucleus,perinuclear endoplasmic reticulum,plasma membrane,pore complex,postsynapse,postsynaptic density,postsynaptic membrane,synaptic membrane,synaptic vesicle,tetraspanin-enriched microdomain,trans-Golgi network	adherens junction organization,beta-amyloid formation,amyloid precursor protein catabolic process,cochlea development,constitutive protein ectodomain proteolysis,in utero embryonic development,membrane protein ectodomain proteolysis,monocyte activation,negative regulation of cell adhesion,Notch receptor processing,Notch signaling pathway,nucleocytoplasmic transport,PMA-inducible membrane protein ectodomain proteolysis,pore complex assembly,positive regulation of apoptotic process,positive regulation of cell growth,positive regulation of cell migration,positive regulation of cell proliferation,positive regulation of T cell chemotaxis,postsynapse organization,protein phosphorylation,protein processing,regulation of dendritic spine morphogenesis,regulation of neurotransmitter receptor localization to postsynaptic specialization membrane,regulation of Notch signaling pathway,regulation of vasculature development,response to antineoplastic agent,response to tumor necrosis factor,spermatogenesis,toxin transport	endopeptidase activity,metal ion binding,metalloendopeptidase activity,metalloendopeptidase activity involved in amyloid precursor protein catabolic process,metallopeptidase activity,protein homodimerization activity,protein kinase binding,SH2 domain binding,SH3 domain binding	KMAPSTCASTGSLQWSK	602	_[HexNAc(3) (Any N-term)]KMAPSTC[Carbamidomethyl]ASTGSLQWSK_												1.02094		532.636	0.961613	3.01014		3	0
O35598	Adam10	Disintegrin and metalloproteinase domain-containing protein 10	adherens junction,axon,cell surface,clathrin-coated vesicle,collagen-containing extracellular matrix,cytoplasm,dendrite,dendritic spine,glutamatergic synapse,Golgi apparatus,Golgi-associated vesicle,Golgi membrane,intracellular membrane-bounded organelle,membrane,neuronal cell body,nucleus,perinuclear endoplasmic reticulum,plasma membrane,pore complex,postsynapse,postsynaptic density,postsynaptic membrane,synaptic membrane,synaptic vesicle,tetraspanin-enriched microdomain,trans-Golgi network	adherens junction organization,beta-amyloid formation,amyloid precursor protein catabolic process,cochlea development,constitutive protein ectodomain proteolysis,in utero embryonic development,membrane protein ectodomain proteolysis,monocyte activation,negative regulation of cell adhesion,Notch receptor processing,Notch signaling pathway,nucleocytoplasmic transport,PMA-inducible membrane protein ectodomain proteolysis,pore complex assembly,positive regulation of apoptotic process,positive regulation of cell growth,positive regulation of cell migration,positive regulation of cell proliferation,positive regulation of T cell chemotaxis,postsynapse organization,protein phosphorylation,protein processing,regulation of dendritic spine morphogenesis,regulation of neurotransmitter receptor localization to postsynaptic specialization membrane,regulation of Notch signaling pathway,regulation of vasculature development,response to antineoplastic agent,response to tumor necrosis factor,spermatogenesis,toxin transport	endopeptidase activity,metal ion binding,metalloendopeptidase activity,metalloendopeptidase activity involved in amyloid precursor protein catabolic process,metallopeptidase activity,protein homodimerization activity,protein kinase binding,SH2 domain binding,SH3 domain binding	AHEVGHNFGSPHDSGTECTPGESK	383	_[HexNAc (Any N-term)]AHEVGHNFGSPHDSGTEC[Carbamidomethyl]TPGESK_					3286.62							8073.41		1624.17	1822.81	11.4921		3	0
O35598	Adam10	Disintegrin and metalloproteinase domain-containing protein 10	adherens junction,axon,cell surface,clathrin-coated vesicle,collagen-containing extracellular matrix,cytoplasm,dendrite,dendritic spine,glutamatergic synapse,Golgi apparatus,Golgi-associated vesicle,Golgi membrane,intracellular membrane-bounded organelle,membrane,neuronal cell body,nucleus,perinuclear endoplasmic reticulum,plasma membrane,pore complex,postsynapse,postsynaptic density,postsynaptic membrane,synaptic membrane,synaptic vesicle,tetraspanin-enriched microdomain,trans-Golgi network	adherens junction organization,beta-amyloid formation,amyloid precursor protein catabolic process,cochlea development,constitutive protein ectodomain proteolysis,in utero embryonic development,membrane protein ectodomain proteolysis,monocyte activation,negative regulation of cell adhesion,Notch receptor processing,Notch signaling pathway,nucleocytoplasmic transport,PMA-inducible membrane protein ectodomain proteolysis,pore complex assembly,positive regulation of apoptotic process,positive regulation of cell growth,positive regulation of cell migration,positive regulation of cell proliferation,positive regulation of T cell chemotaxis,postsynapse organization,protein phosphorylation,protein processing,regulation of dendritic spine morphogenesis,regulation of neurotransmitter receptor localization to postsynaptic specialization membrane,regulation of Notch signaling pathway,regulation of vasculature development,response to antineoplastic agent,response to tumor necrosis factor,spermatogenesis,toxin transport	endopeptidase activity,metal ion binding,metalloendopeptidase activity,metalloendopeptidase activity involved in amyloid precursor protein catabolic process,metallopeptidase activity,protein homodimerization activity,protein kinase binding,SH2 domain binding,SH3 domain binding	KMAPSTCASTGSLQWSK	602	_[HexNAc(4) (Any N-term)]KMAPSTC[Carbamidomethyl]ASTGSLQWSK_												8022.87		6458.84	1357.28	12.0112		3	0
O35598	Adam10	Disintegrin and metalloproteinase domain-containing protein 10	adherens junction,axon,cell surface,clathrin-coated vesicle,collagen-containing extracellular matrix,cytoplasm,dendrite,dendritic spine,glutamatergic synapse,Golgi apparatus,Golgi-associated vesicle,Golgi membrane,intracellular membrane-bounded organelle,membrane,neuronal cell body,nucleus,perinuclear endoplasmic reticulum,plasma membrane,pore complex,postsynapse,postsynaptic density,postsynaptic membrane,synaptic membrane,synaptic vesicle,tetraspanin-enriched microdomain,trans-Golgi network	adherens junction organization,beta-amyloid formation,amyloid precursor protein catabolic process,cochlea development,constitutive protein ectodomain proteolysis,in utero embryonic development,membrane protein ectodomain proteolysis,monocyte activation,negative regulation of cell adhesion,Notch receptor processing,Notch signaling pathway,nucleocytoplasmic transport,PMA-inducible membrane protein ectodomain proteolysis,pore complex assembly,positive regulation of apoptotic process,positive regulation of cell growth,positive regulation of cell migration,positive regulation of cell proliferation,positive regulation of T cell chemotaxis,postsynapse organization,protein phosphorylation,protein processing,regulation of dendritic spine morphogenesis,regulation of neurotransmitter receptor localization to postsynaptic specialization membrane,regulation of Notch signaling pathway,regulation of vasculature development,response to antineoplastic agent,response to tumor necrosis factor,spermatogenesis,toxin transport	endopeptidase activity,metal ion binding,metalloendopeptidase activity,metalloendopeptidase activity involved in amyloid precursor protein catabolic process,metallopeptidase activity,protein homodimerization activity,protein kinase binding,SH2 domain binding,SH3 domain binding	KMAPSTCASTGSLQWSK	602	_[HexNAc(2) (Any N-term)]KMAPSTC[Carbamidomethyl]ASTGSLQWSK_											230.264	2940.63	262.621	2939.54	0.961613	7.77416		5	0
O35598	Adam10	Disintegrin and metalloproteinase domain-containing protein 10	adherens junction,axon,cell surface,clathrin-coated vesicle,collagen-containing extracellular matrix,cytoplasm,dendrite,dendritic spine,glutamatergic synapse,Golgi apparatus,Golgi-associated vesicle,Golgi membrane,intracellular membrane-bounded organelle,membrane,neuronal cell body,nucleus,perinuclear endoplasmic reticulum,plasma membrane,pore complex,postsynapse,postsynaptic density,postsynaptic membrane,synaptic membrane,synaptic vesicle,tetraspanin-enriched microdomain,trans-Golgi network	adherens junction organization,beta-amyloid formation,amyloid precursor protein catabolic process,cochlea development,constitutive protein ectodomain proteolysis,in utero embryonic development,membrane protein ectodomain proteolysis,monocyte activation,negative regulation of cell adhesion,Notch receptor processing,Notch signaling pathway,nucleocytoplasmic transport,PMA-inducible membrane protein ectodomain proteolysis,pore complex assembly,positive regulation of apoptotic process,positive regulation of cell growth,positive regulation of cell migration,positive regulation of cell proliferation,positive regulation of T cell chemotaxis,postsynapse organization,protein phosphorylation,protein processing,regulation of dendritic spine morphogenesis,regulation of neurotransmitter receptor localization to postsynaptic specialization membrane,regulation of Notch signaling pathway,regulation of vasculature development,response to antineoplastic agent,response to tumor necrosis factor,spermatogenesis,toxin transport	endopeptidase activity,metal ion binding,metalloendopeptidase activity,metalloendopeptidase activity involved in amyloid precursor protein catabolic process,metallopeptidase activity,protein homodimerization activity,protein kinase binding,SH2 domain binding,SH3 domain binding	KMAPSTCASTGSLQWSK	602	_[HexNAc(2) (Any N-term)]KMAPSTC[Carbamidomethyl]ASTGSLQWSK_											230.264	2940.63	262.621	2939.54	0.961613	7.77416		5	0
O35598	Adam10	Disintegrin and metalloproteinase domain-containing protein 10	adherens junction,axon,cell surface,clathrin-coated vesicle,collagen-containing extracellular matrix,cytoplasm,dendrite,dendritic spine,glutamatergic synapse,Golgi apparatus,Golgi-associated vesicle,Golgi membrane,intracellular membrane-bounded organelle,membrane,neuronal cell body,nucleus,perinuclear endoplasmic reticulum,plasma membrane,pore complex,postsynapse,postsynaptic density,postsynaptic membrane,synaptic membrane,synaptic vesicle,tetraspanin-enriched microdomain,trans-Golgi network	adherens junction organization,beta-amyloid formation,amyloid precursor protein catabolic process,cochlea development,constitutive protein ectodomain proteolysis,in utero embryonic development,membrane protein ectodomain proteolysis,monocyte activation,negative regulation of cell adhesion,Notch receptor processing,Notch signaling pathway,nucleocytoplasmic transport,PMA-inducible membrane protein ectodomain proteolysis,pore complex assembly,positive regulation of apoptotic process,positive regulation of cell growth,positive regulation of cell migration,positive regulation of cell proliferation,positive regulation of T cell chemotaxis,postsynapse organization,protein phosphorylation,protein processing,regulation of dendritic spine morphogenesis,regulation of neurotransmitter receptor localization to postsynaptic specialization membrane,regulation of Notch signaling pathway,regulation of vasculature development,response to antineoplastic agent,response to tumor necrosis factor,spermatogenesis,toxin transport	endopeptidase activity,metal ion binding,metalloendopeptidase activity,metalloendopeptidase activity involved in amyloid precursor protein catabolic process,metallopeptidase activity,protein homodimerization activity,protein kinase binding,SH2 domain binding,SH3 domain binding	TITLQPGSPCNDFR	624	_[HexNAc(3) (Any N-term)]TITLQPGSPC[Carbamidomethyl]NDFR_											2179.81	10465.5			1459.54	11.6515		3	0
O35598	Adam10	Disintegrin and metalloproteinase domain-containing protein 10	adherens junction,axon,cell surface,clathrin-coated vesicle,collagen-containing extracellular matrix,cytoplasm,dendrite,dendritic spine,glutamatergic synapse,Golgi apparatus,Golgi-associated vesicle,Golgi membrane,intracellular membrane-bounded organelle,membrane,neuronal cell body,nucleus,perinuclear endoplasmic reticulum,plasma membrane,pore complex,postsynapse,postsynaptic density,postsynaptic membrane,synaptic membrane,synaptic vesicle,tetraspanin-enriched microdomain,trans-Golgi network	adherens junction organization,beta-amyloid formation,amyloid precursor protein catabolic process,cochlea development,constitutive protein ectodomain proteolysis,in utero embryonic development,membrane protein ectodomain proteolysis,monocyte activation,negative regulation of cell adhesion,Notch receptor processing,Notch signaling pathway,nucleocytoplasmic transport,PMA-inducible membrane protein ectodomain proteolysis,pore complex assembly,positive regulation of apoptotic process,positive regulation of cell growth,positive regulation of cell migration,positive regulation of cell proliferation,positive regulation of T cell chemotaxis,postsynapse organization,protein phosphorylation,protein processing,regulation of dendritic spine morphogenesis,regulation of neurotransmitter receptor localization to postsynaptic specialization membrane,regulation of Notch signaling pathway,regulation of vasculature development,response to antineoplastic agent,response to tumor necrosis factor,spermatogenesis,toxin transport	endopeptidase activity,metal ion binding,metalloendopeptidase activity,metalloendopeptidase activity involved in amyloid precursor protein catabolic process,metallopeptidase activity,protein homodimerization activity,protein kinase binding,SH2 domain binding,SH3 domain binding	TITLQPGSPCNDFR	624	_[HexNAc(3) (Any N-term)]TITLQPGSPC[Carbamidomethyl]NDFR_											2179.81	10465.5			1459.54	11.6515		3	0
O35598	Adam10	Disintegrin and metalloproteinase domain-containing protein 10	adherens junction,axon,cell surface,clathrin-coated vesicle,collagen-containing extracellular matrix,cytoplasm,dendrite,dendritic spine,glutamatergic synapse,Golgi apparatus,Golgi-associated vesicle,Golgi membrane,intracellular membrane-bounded organelle,membrane,neuronal cell body,nucleus,perinuclear endoplasmic reticulum,plasma membrane,pore complex,postsynapse,postsynaptic density,postsynaptic membrane,synaptic membrane,synaptic vesicle,tetraspanin-enriched microdomain,trans-Golgi network	adherens junction organization,beta-amyloid formation,amyloid precursor protein catabolic process,cochlea development,constitutive protein ectodomain proteolysis,in utero embryonic development,membrane protein ectodomain proteolysis,monocyte activation,negative regulation of cell adhesion,Notch receptor processing,Notch signaling pathway,nucleocytoplasmic transport,PMA-inducible membrane protein ectodomain proteolysis,pore complex assembly,positive regulation of apoptotic process,positive regulation of cell growth,positive regulation of cell migration,positive regulation of cell proliferation,positive regulation of T cell chemotaxis,postsynapse organization,protein phosphorylation,protein processing,regulation of dendritic spine morphogenesis,regulation of neurotransmitter receptor localization to postsynaptic specialization membrane,regulation of Notch signaling pathway,regulation of vasculature development,response to antineoplastic agent,response to tumor necrosis factor,spermatogenesis,toxin transport	endopeptidase activity,metal ion binding,metalloendopeptidase activity,metalloendopeptidase activity involved in amyloid precursor protein catabolic process,metallopeptidase activity,protein homodimerization activity,protein kinase binding,SH2 domain binding,SH3 domain binding	YDLEECTCASSDGKDDK	576	_[HexNAc (Any N-term)]YDLEEC[Carbamidomethyl]TC[Carbamidomethyl]ASSDGKDDK_												12802.8		1393.05	1286.54	11.4725		3	0
O35598	Adam10	Disintegrin and metalloproteinase domain-containing protein 10	adherens junction,axon,cell surface,clathrin-coated vesicle,collagen-containing extracellular matrix,cytoplasm,dendrite,dendritic spine,glutamatergic synapse,Golgi apparatus,Golgi-associated vesicle,Golgi membrane,intracellular membrane-bounded organelle,membrane,neuronal cell body,nucleus,perinuclear endoplasmic reticulum,plasma membrane,pore complex,postsynapse,postsynaptic density,postsynaptic membrane,synaptic membrane,synaptic vesicle,tetraspanin-enriched microdomain,trans-Golgi network	adherens junction organization,beta-amyloid formation,amyloid precursor protein catabolic process,cochlea development,constitutive protein ectodomain proteolysis,in utero embryonic development,membrane protein ectodomain proteolysis,monocyte activation,negative regulation of cell adhesion,Notch receptor processing,Notch signaling pathway,nucleocytoplasmic transport,PMA-inducible membrane protein ectodomain proteolysis,pore complex assembly,positive regulation of apoptotic process,positive regulation of cell growth,positive regulation of cell migration,positive regulation of cell proliferation,positive regulation of T cell chemotaxis,postsynapse organization,protein phosphorylation,protein processing,regulation of dendritic spine morphogenesis,regulation of neurotransmitter receptor localization to postsynaptic specialization membrane,regulation of Notch signaling pathway,regulation of vasculature development,response to antineoplastic agent,response to tumor necrosis factor,spermatogenesis,toxin transport	endopeptidase activity,metal ion binding,metalloendopeptidase activity,metalloendopeptidase activity involved in amyloid precursor protein catabolic process,metallopeptidase activity,protein homodimerization activity,protein kinase binding,SH2 domain binding,SH3 domain binding	YDLEECTCASSDGKDDK	576	_[HexNAc (Any N-term)]YDLEEC[Carbamidomethyl]TC[Carbamidomethyl]ASSDGKDDK_												12802.8		1393.05	1286.54	11.4725		3	0
O35598	Adam10	Disintegrin and metalloproteinase domain-containing protein 10	adherens junction,axon,cell surface,clathrin-coated vesicle,collagen-containing extracellular matrix,cytoplasm,dendrite,dendritic spine,glutamatergic synapse,Golgi apparatus,Golgi-associated vesicle,Golgi membrane,intracellular membrane-bounded organelle,membrane,neuronal cell body,nucleus,perinuclear endoplasmic reticulum,plasma membrane,pore complex,postsynapse,postsynaptic density,postsynaptic membrane,synaptic membrane,synaptic vesicle,tetraspanin-enriched microdomain,trans-Golgi network	adherens junction organization,beta-amyloid formation,amyloid precursor protein catabolic process,cochlea development,constitutive protein ectodomain proteolysis,in utero embryonic development,membrane protein ectodomain proteolysis,monocyte activation,negative regulation of cell adhesion,Notch receptor processing,Notch signaling pathway,nucleocytoplasmic transport,PMA-inducible membrane protein ectodomain proteolysis,pore complex assembly,positive regulation of apoptotic process,positive regulation of cell growth,positive regulation of cell migration,positive regulation of cell proliferation,positive regulation of T cell chemotaxis,postsynapse organization,protein phosphorylation,protein processing,regulation of dendritic spine morphogenesis,regulation of neurotransmitter receptor localization to postsynaptic specialization membrane,regulation of Notch signaling pathway,regulation of vasculature development,response to antineoplastic agent,response to tumor necrosis factor,spermatogenesis,toxin transport	endopeptidase activity,metal ion binding,metalloendopeptidase activity,metalloendopeptidase activity involved in amyloid precursor protein catabolic process,metallopeptidase activity,protein homodimerization activity,protein kinase binding,SH2 domain binding,SH3 domain binding	AIDTIYQTTDFSGIR	253	_[HexNAc (Any N-term)]AIDTIYQTTDFSGIR_											2777.03	11192.8			1596.63	11.8435		3	0
O35598	Adam10	Disintegrin and metalloproteinase domain-containing protein 10	adherens junction,axon,cell surface,clathrin-coated vesicle,collagen-containing extracellular matrix,cytoplasm,dendrite,dendritic spine,glutamatergic synapse,Golgi apparatus,Golgi-associated vesicle,Golgi membrane,intracellular membrane-bounded organelle,membrane,neuronal cell body,nucleus,perinuclear endoplasmic reticulum,plasma membrane,pore complex,postsynapse,postsynaptic density,postsynaptic membrane,synaptic membrane,synaptic vesicle,tetraspanin-enriched microdomain,trans-Golgi network	adherens junction organization,beta-amyloid formation,amyloid precursor protein catabolic process,cochlea development,constitutive protein ectodomain proteolysis,in utero embryonic development,membrane protein ectodomain proteolysis,monocyte activation,negative regulation of cell adhesion,Notch receptor processing,Notch signaling pathway,nucleocytoplasmic transport,PMA-inducible membrane protein ectodomain proteolysis,pore complex assembly,positive regulation of apoptotic process,positive regulation of cell growth,positive regulation of cell migration,positive regulation of cell proliferation,positive regulation of T cell chemotaxis,postsynapse organization,protein phosphorylation,protein processing,regulation of dendritic spine morphogenesis,regulation of neurotransmitter receptor localization to postsynaptic specialization membrane,regulation of Notch signaling pathway,regulation of vasculature development,response to antineoplastic agent,response to tumor necrosis factor,spermatogenesis,toxin transport	endopeptidase activity,metal ion binding,metalloendopeptidase activity,metalloendopeptidase activity involved in amyloid precursor protein catabolic process,metallopeptidase activity,protein homodimerization activity,protein kinase binding,SH2 domain binding,SH3 domain binding	VSHITFAHEVGHNFGSPHDSGTECTPGESK	377	_[HexNAc(4) (Any N-term)]VSHITFAHEVGHNFGSPHDSGTEC[Carbamidomethyl]TPGESK_												4845.63				12.2425		1	0
O35598	Adam10	Disintegrin and metalloproteinase domain-containing protein 10	adherens junction,axon,cell surface,clathrin-coated vesicle,collagen-containing extracellular matrix,cytoplasm,dendrite,dendritic spine,glutamatergic synapse,Golgi apparatus,Golgi-associated vesicle,Golgi membrane,intracellular membrane-bounded organelle,membrane,neuronal cell body,nucleus,perinuclear endoplasmic reticulum,plasma membrane,pore complex,postsynapse,postsynaptic density,postsynaptic membrane,synaptic membrane,synaptic vesicle,tetraspanin-enriched microdomain,trans-Golgi network	adherens junction organization,beta-amyloid formation,amyloid precursor protein catabolic process,cochlea development,constitutive protein ectodomain proteolysis,in utero embryonic development,membrane protein ectodomain proteolysis,monocyte activation,negative regulation of cell adhesion,Notch receptor processing,Notch signaling pathway,nucleocytoplasmic transport,PMA-inducible membrane protein ectodomain proteolysis,pore complex assembly,positive regulation of apoptotic process,positive regulation of cell growth,positive regulation of cell migration,positive regulation of cell proliferation,positive regulation of T cell chemotaxis,postsynapse organization,protein phosphorylation,protein processing,regulation of dendritic spine morphogenesis,regulation of neurotransmitter receptor localization to postsynaptic specialization membrane,regulation of Notch signaling pathway,regulation of vasculature development,response to antineoplastic agent,response to tumor necrosis factor,spermatogenesis,toxin transport	endopeptidase activity,metal ion binding,metalloendopeptidase activity,metalloendopeptidase activity involved in amyloid precursor protein catabolic process,metallopeptidase activity,protein homodimerization activity,protein kinase binding,SH2 domain binding,SH3 domain binding	VSHITFAHEVGHNFGSPHDSGTECTPGESK	377	_[HexNAc(2) (Any N-term)]VSHITFAHEVGHNFGSPHDSGTEC[Carbamidomethyl]TPGESK_												5346.66		2656.5		11.8799		2	0
O35598	Adam10	Disintegrin and metalloproteinase domain-containing protein 10	adherens junction,axon,cell surface,clathrin-coated vesicle,collagen-containing extracellular matrix,cytoplasm,dendrite,dendritic spine,glutamatergic synapse,Golgi apparatus,Golgi-associated vesicle,Golgi membrane,intracellular membrane-bounded organelle,membrane,neuronal cell body,nucleus,perinuclear endoplasmic reticulum,plasma membrane,pore complex,postsynapse,postsynaptic density,postsynaptic membrane,synaptic membrane,synaptic vesicle,tetraspanin-enriched microdomain,trans-Golgi network	adherens junction organization,beta-amyloid formation,amyloid precursor protein catabolic process,cochlea development,constitutive protein ectodomain proteolysis,in utero embryonic development,membrane protein ectodomain proteolysis,monocyte activation,negative regulation of cell adhesion,Notch receptor processing,Notch signaling pathway,nucleocytoplasmic transport,PMA-inducible membrane protein ectodomain proteolysis,pore complex assembly,positive regulation of apoptotic process,positive regulation of cell growth,positive regulation of cell migration,positive regulation of cell proliferation,positive regulation of T cell chemotaxis,postsynapse organization,protein phosphorylation,protein processing,regulation of dendritic spine morphogenesis,regulation of neurotransmitter receptor localization to postsynaptic specialization membrane,regulation of Notch signaling pathway,regulation of vasculature development,response to antineoplastic agent,response to tumor necrosis factor,spermatogenesis,toxin transport	endopeptidase activity,metal ion binding,metalloendopeptidase activity,metalloendopeptidase activity involved in amyloid precursor protein catabolic process,metallopeptidase activity,protein homodimerization activity,protein kinase binding,SH2 domain binding,SH3 domain binding	VSHITFAHEVGHNFGSPHDSGTECTPGESK	377	_[HexNAc(2) (Any N-term)]VSHITFAHEVGHNFGSPHDSGTEC[Carbamidomethyl]TPGESK_												5346.66		2656.5		11.8799		2	0
O35598	Adam10	Disintegrin and metalloproteinase domain-containing protein 10	adherens junction,axon,cell surface,clathrin-coated vesicle,collagen-containing extracellular matrix,cytoplasm,dendrite,dendritic spine,glutamatergic synapse,Golgi apparatus,Golgi-associated vesicle,Golgi membrane,intracellular membrane-bounded organelle,membrane,neuronal cell body,nucleus,perinuclear endoplasmic reticulum,plasma membrane,pore complex,postsynapse,postsynaptic density,postsynaptic membrane,synaptic membrane,synaptic vesicle,tetraspanin-enriched microdomain,trans-Golgi network	adherens junction organization,beta-amyloid formation,amyloid precursor protein catabolic process,cochlea development,constitutive protein ectodomain proteolysis,in utero embryonic development,membrane protein ectodomain proteolysis,monocyte activation,negative regulation of cell adhesion,Notch receptor processing,Notch signaling pathway,nucleocytoplasmic transport,PMA-inducible membrane protein ectodomain proteolysis,pore complex assembly,positive regulation of apoptotic process,positive regulation of cell growth,positive regulation of cell migration,positive regulation of cell proliferation,positive regulation of T cell chemotaxis,postsynapse organization,protein phosphorylation,protein processing,regulation of dendritic spine morphogenesis,regulation of neurotransmitter receptor localization to postsynaptic specialization membrane,regulation of Notch signaling pathway,regulation of vasculature development,response to antineoplastic agent,response to tumor necrosis factor,spermatogenesis,toxin transport	endopeptidase activity,metal ion binding,metalloendopeptidase activity,metalloendopeptidase activity involved in amyloid precursor protein catabolic process,metallopeptidase activity,protein homodimerization activity,protein kinase binding,SH2 domain binding,SH3 domain binding	MAPSTCASTGSLQWSK	603	_[HexNAc(5) (Any N-term)]MAPSTC[Carbamidomethyl]ASTGSLQWSK_												2243.32		4679.24		11.6617		2	0
O35598	Adam10	Disintegrin and metalloproteinase domain-containing protein 10	adherens junction,axon,cell surface,clathrin-coated vesicle,collagen-containing extracellular matrix,cytoplasm,dendrite,dendritic spine,glutamatergic synapse,Golgi apparatus,Golgi-associated vesicle,Golgi membrane,intracellular membrane-bounded organelle,membrane,neuronal cell body,nucleus,perinuclear endoplasmic reticulum,plasma membrane,pore complex,postsynapse,postsynaptic density,postsynaptic membrane,synaptic membrane,synaptic vesicle,tetraspanin-enriched microdomain,trans-Golgi network	adherens junction organization,beta-amyloid formation,amyloid precursor protein catabolic process,cochlea development,constitutive protein ectodomain proteolysis,in utero embryonic development,membrane protein ectodomain proteolysis,monocyte activation,negative regulation of cell adhesion,Notch receptor processing,Notch signaling pathway,nucleocytoplasmic transport,PMA-inducible membrane protein ectodomain proteolysis,pore complex assembly,positive regulation of apoptotic process,positive regulation of cell growth,positive regulation of cell migration,positive regulation of cell proliferation,positive regulation of T cell chemotaxis,postsynapse organization,protein phosphorylation,protein processing,regulation of dendritic spine morphogenesis,regulation of neurotransmitter receptor localization to postsynaptic specialization membrane,regulation of Notch signaling pathway,regulation of vasculature development,response to antineoplastic agent,response to tumor necrosis factor,spermatogenesis,toxin transport	endopeptidase activity,metal ion binding,metalloendopeptidase activity,metalloendopeptidase activity involved in amyloid precursor protein catabolic process,metallopeptidase activity,protein homodimerization activity,protein kinase binding,SH2 domain binding,SH3 domain binding	ASTGSLQWSK	609	_[HexNAc(2) (Any N-term)]ASTGSLQWSK_														337.139		8.3972		1	0
O35598	Adam10	Disintegrin and metalloproteinase domain-containing protein 10	adherens junction,axon,cell surface,clathrin-coated vesicle,collagen-containing extracellular matrix,cytoplasm,dendrite,dendritic spine,glutamatergic synapse,Golgi apparatus,Golgi-associated vesicle,Golgi membrane,intracellular membrane-bounded organelle,membrane,neuronal cell body,nucleus,perinuclear endoplasmic reticulum,plasma membrane,pore complex,postsynapse,postsynaptic density,postsynaptic membrane,synaptic membrane,synaptic vesicle,tetraspanin-enriched microdomain,trans-Golgi network	adherens junction organization,beta-amyloid formation,amyloid precursor protein catabolic process,cochlea development,constitutive protein ectodomain proteolysis,in utero embryonic development,membrane protein ectodomain proteolysis,monocyte activation,negative regulation of cell adhesion,Notch receptor processing,Notch signaling pathway,nucleocytoplasmic transport,PMA-inducible membrane protein ectodomain proteolysis,pore complex assembly,positive regulation of apoptotic process,positive regulation of cell growth,positive regulation of cell migration,positive regulation of cell proliferation,positive regulation of T cell chemotaxis,postsynapse organization,protein phosphorylation,protein processing,regulation of dendritic spine morphogenesis,regulation of neurotransmitter receptor localization to postsynaptic specialization membrane,regulation of Notch signaling pathway,regulation of vasculature development,response to antineoplastic agent,response to tumor necrosis factor,spermatogenesis,toxin transport	endopeptidase activity,metal ion binding,metalloendopeptidase activity,metalloendopeptidase activity involved in amyloid precursor protein catabolic process,metallopeptidase activity,protein homodimerization activity,protein kinase binding,SH2 domain binding,SH3 domain binding	GYCDVFMR	638	_[HexNAc (Any N-term)]GYC[Carbamidomethyl]DVFMR_														1.2843		0.360984		1	0
O35598	Adam10	Disintegrin and metalloproteinase domain-containing protein 10	adherens junction,axon,cell surface,clathrin-coated vesicle,collagen-containing extracellular matrix,cytoplasm,dendrite,dendritic spine,glutamatergic synapse,Golgi apparatus,Golgi-associated vesicle,Golgi membrane,intracellular membrane-bounded organelle,membrane,neuronal cell body,nucleus,perinuclear endoplasmic reticulum,plasma membrane,pore complex,postsynapse,postsynaptic density,postsynaptic membrane,synaptic membrane,synaptic vesicle,tetraspanin-enriched microdomain,trans-Golgi network	adherens junction organization,beta-amyloid formation,amyloid precursor protein catabolic process,cochlea development,constitutive protein ectodomain proteolysis,in utero embryonic development,membrane protein ectodomain proteolysis,monocyte activation,negative regulation of cell adhesion,Notch receptor processing,Notch signaling pathway,nucleocytoplasmic transport,PMA-inducible membrane protein ectodomain proteolysis,pore complex assembly,positive regulation of apoptotic process,positive regulation of cell growth,positive regulation of cell migration,positive regulation of cell proliferation,positive regulation of T cell chemotaxis,postsynapse organization,protein phosphorylation,protein processing,regulation of dendritic spine morphogenesis,regulation of neurotransmitter receptor localization to postsynaptic specialization membrane,regulation of Notch signaling pathway,regulation of vasculature development,response to antineoplastic agent,response to tumor necrosis factor,spermatogenesis,toxin transport	endopeptidase activity,metal ion binding,metalloendopeptidase activity,metalloendopeptidase activity involved in amyloid precursor protein catabolic process,metallopeptidase activity,protein homodimerization activity,protein kinase binding,SH2 domain binding,SH3 domain binding	KMAPSTCASTGSLQWSK	602	_[HexNAc(4) (Any N-term)]KM[Oxidation]APSTC[Carbamidomethyl]ASTGSLQWSK_												1.02094				0.0298965		1	0
O35598	Adam10	Disintegrin and metalloproteinase domain-containing protein 10	adherens junction,axon,cell surface,clathrin-coated vesicle,collagen-containing extracellular matrix,cytoplasm,dendrite,dendritic spine,glutamatergic synapse,Golgi apparatus,Golgi-associated vesicle,Golgi membrane,intracellular membrane-bounded organelle,membrane,neuronal cell body,nucleus,perinuclear endoplasmic reticulum,plasma membrane,pore complex,postsynapse,postsynaptic density,postsynaptic membrane,synaptic membrane,synaptic vesicle,tetraspanin-enriched microdomain,trans-Golgi network	adherens junction organization,beta-amyloid formation,amyloid precursor protein catabolic process,cochlea development,constitutive protein ectodomain proteolysis,in utero embryonic development,membrane protein ectodomain proteolysis,monocyte activation,negative regulation of cell adhesion,Notch receptor processing,Notch signaling pathway,nucleocytoplasmic transport,PMA-inducible membrane protein ectodomain proteolysis,pore complex assembly,positive regulation of apoptotic process,positive regulation of cell growth,positive regulation of cell migration,positive regulation of cell proliferation,positive regulation of T cell chemotaxis,postsynapse organization,protein phosphorylation,protein processing,regulation of dendritic spine morphogenesis,regulation of neurotransmitter receptor localization to postsynaptic specialization membrane,regulation of Notch signaling pathway,regulation of vasculature development,response to antineoplastic agent,response to tumor necrosis factor,spermatogenesis,toxin transport	endopeptidase activity,metal ion binding,metalloendopeptidase activity,metalloendopeptidase activity involved in amyloid precursor protein catabolic process,metallopeptidase activity,protein homodimerization activity,protein kinase binding,SH2 domain binding,SH3 domain binding	GSPHDSGTECTPGESK	391	_[HexNAc (Any N-term)]GSPHDSGTEC[Carbamidomethyl]TPGESK_												250.26			0.961613	3.95541		2	0
O35598	Adam10	Disintegrin and metalloproteinase domain-containing protein 10	adherens junction,axon,cell surface,clathrin-coated vesicle,collagen-containing extracellular matrix,cytoplasm,dendrite,dendritic spine,glutamatergic synapse,Golgi apparatus,Golgi-associated vesicle,Golgi membrane,intracellular membrane-bounded organelle,membrane,neuronal cell body,nucleus,perinuclear endoplasmic reticulum,plasma membrane,pore complex,postsynapse,postsynaptic density,postsynaptic membrane,synaptic membrane,synaptic vesicle,tetraspanin-enriched microdomain,trans-Golgi network	adherens junction organization,beta-amyloid formation,amyloid precursor protein catabolic process,cochlea development,constitutive protein ectodomain proteolysis,in utero embryonic development,membrane protein ectodomain proteolysis,monocyte activation,negative regulation of cell adhesion,Notch receptor processing,Notch signaling pathway,nucleocytoplasmic transport,PMA-inducible membrane protein ectodomain proteolysis,pore complex assembly,positive regulation of apoptotic process,positive regulation of cell growth,positive regulation of cell migration,positive regulation of cell proliferation,positive regulation of T cell chemotaxis,postsynapse organization,protein phosphorylation,protein processing,regulation of dendritic spine morphogenesis,regulation of neurotransmitter receptor localization to postsynaptic specialization membrane,regulation of Notch signaling pathway,regulation of vasculature development,response to antineoplastic agent,response to tumor necrosis factor,spermatogenesis,toxin transport	endopeptidase activity,metal ion binding,metalloendopeptidase activity,metalloendopeptidase activity involved in amyloid precursor protein catabolic process,metallopeptidase activity,protein homodimerization activity,protein kinase binding,SH2 domain binding,SH3 domain binding	YDLEECTCASSDGK	576	_[HexNAc (Any N-term)]YDLEEC[Carbamidomethyl]TC[Carbamidomethyl]ASSDGK_												817.88				9.67575		1	0
O35598	Adam10	Disintegrin and metalloproteinase domain-containing protein 10	adherens junction,axon,cell surface,clathrin-coated vesicle,collagen-containing extracellular matrix,cytoplasm,dendrite,dendritic spine,glutamatergic synapse,Golgi apparatus,Golgi-associated vesicle,Golgi membrane,intracellular membrane-bounded organelle,membrane,neuronal cell body,nucleus,perinuclear endoplasmic reticulum,plasma membrane,pore complex,postsynapse,postsynaptic density,postsynaptic membrane,synaptic membrane,synaptic vesicle,tetraspanin-enriched microdomain,trans-Golgi network	adherens junction organization,beta-amyloid formation,amyloid precursor protein catabolic process,cochlea development,constitutive protein ectodomain proteolysis,in utero embryonic development,membrane protein ectodomain proteolysis,monocyte activation,negative regulation of cell adhesion,Notch receptor processing,Notch signaling pathway,nucleocytoplasmic transport,PMA-inducible membrane protein ectodomain proteolysis,pore complex assembly,positive regulation of apoptotic process,positive regulation of cell growth,positive regulation of cell migration,positive regulation of cell proliferation,positive regulation of T cell chemotaxis,postsynapse organization,protein phosphorylation,protein processing,regulation of dendritic spine morphogenesis,regulation of neurotransmitter receptor localization to postsynaptic specialization membrane,regulation of Notch signaling pathway,regulation of vasculature development,response to antineoplastic agent,response to tumor necrosis factor,spermatogenesis,toxin transport	endopeptidase activity,metal ion binding,metalloendopeptidase activity,metalloendopeptidase activity involved in amyloid precursor protein catabolic process,metallopeptidase activity,protein homodimerization activity,protein kinase binding,SH2 domain binding,SH3 domain binding	TITLQPGSPCNDFR	624	_[Hex(1)HexNAc(1) (Any N-term)]TITLQPGSPC[Carbamidomethyl]NDFR_												674.527				9.39773		1	0
O35604	Npc1	NPC intracellular cholesterol transporter 1	endoplasmic reticulum,endosome,extracellular region,Golgi apparatus,integral component of lysosomal membrane,integral component of plasma membrane,late endosome membrane,lysosome,membrane,membrane raft,nuclear envelope,perinuclear region of cytoplasm,plasma membrane,vesicle	adult walking behavior,autophagy,bile acid metabolic process,cellular response to low-density lipoprotein particle stimulus,cellular response to steroid hormone stimulus,cholesterol efflux,cholesterol homeostasis,cholesterol metabolic process,cholesterol transport,endocytosis,establishment of protein localization to membrane,intracellular cholesterol transport,lysosomal transport,membrane raft organization,negative regulation of cell death,negative regulation of macroautophagy,protein glycosylation,response to cadmium ion,response to drug,viral entry into host cell	cholesterol binding,lipid transporter activity	DNGQAPFTIIPVFSDLSILGMEPMR	197	_[HexNAc (Any N-term)]DNGQAPFTIIPVFSDLSILGMEPM[Oxidation]R_												4195.39		463.362	1633.41	10.5214		3	0
O35604	Npc1	NPC intracellular cholesterol transporter 1	endoplasmic reticulum,endosome,extracellular region,Golgi apparatus,integral component of lysosomal membrane,integral component of plasma membrane,late endosome membrane,lysosome,membrane,membrane raft,nuclear envelope,perinuclear region of cytoplasm,plasma membrane,vesicle	adult walking behavior,autophagy,bile acid metabolic process,cellular response to low-density lipoprotein particle stimulus,cellular response to steroid hormone stimulus,cholesterol efflux,cholesterol homeostasis,cholesterol metabolic process,cholesterol transport,endocytosis,establishment of protein localization to membrane,intracellular cholesterol transport,lysosomal transport,membrane raft organization,negative regulation of cell death,negative regulation of macroautophagy,protein glycosylation,response to cadmium ion,response to drug,viral entry into host cell	cholesterol binding,lipid transporter activity	DNGQAPFTIIPVFSDLSILGMEPMR	197	_[HexNAc (Any N-term)]DNGQAPFTIIPVFSDLSILGM[Oxidation]EPM[Oxidation]R_												5710.49		1806.42	1636.4	11.3249		3	0
O35607	Bmpr2	Bone morphogenetic protein receptor type-2	adherens junction,apical plasma membrane,basal plasma membrane,caveola,cell surface,cytoplasm,dendrite,integral component of plasma membrane,neuronal cell body,nucleoplasm,plasma membrane,postsynaptic density,receptor complex	anterior/posterior pattern specification,aortic valve development,artery development,atrial septum morphogenesis,blood vessel development,blood vessel remodeling,BMP signaling pathway,brain development,cellular response to BMP stimulus,cellular response to growth factor stimulus,cellular response to starvation,chondrocyte development,endocardial cushion development,endochondral bone morphogenesis,endothelial cell apoptotic process,endothelial cell proliferation,limb development,lung alveolus development,lymphangiogenesis,lymphatic endothelial cell differentiation,maternal placenta development,mesoderm formation,mitral valve morphogenesis,negative regulation of cell growth,negative regulation of cell proliferation involved in heart valve morphogenesis,negative regulation of chondrocyte proliferation,negative regulation of DNA biosynthetic process,negative regulation of systemic arterial blood pressure,negative regulation of vasoconstriction,outflow tract morphogenesis,outflow tract septum morphogenesis,pharyngeal arch artery morphogenesis,positive regulation of axon extension involved in axon guidance,positive regulation of BMP signaling pathway,positive regulation of bone mineralization,positive regulation of cartilage development,positive regulation of endothelial cell migration,positive regulation of endothelial cell proliferation,positive regulation of epithelial cell migration,positive regulation of ossification,positive regulation of osteoblast differentiation,positive regulation of pathway-restricted SMAD protein phosphorylation,positive regulation of transcription from RNA polymerase II promoter,protein phosphorylation,proteoglycan biosynthetic process,pulmonary valve development,regulation of cell proliferation,regulation of lung blood pressure,retina vasculature development in camera-type eye,semi-lunar valve development,transmembrane receptor protein serine/threonine kinase signaling pathway,tricuspid valve morphogenesis,vasculature development,venous blood vessel development,ventricular septum morphogenesis	ATP binding,BMP binding,BMP receptor activity,cadherin binding,growth factor binding,metal ion binding,protein serine/threonine kinase activity,protein tyrosine kinase binding,transforming growth factor beta-activated receptor activity	ISHENGTILCSK	51	_[HexNAc(2) (Any N-term)]ISHENGTILC[Carbamidomethyl]SK_												2284.09		1200.92		10.6937		2	0
O35632	Hyal2	Hyaluronidase-2	anchored component of plasma membrane,apical plasma membrane,cell surface,cytoplasm,cytoplasmic vesicle,cytosol,endocytic vesicle,Golgi membrane,lysosome,membrane raft,microvillus,perinuclear region of cytoplasm,RNA polymerase II transcription factor complex	carbohydrate metabolic process,cartilage development,cellular response to fibroblast growth factor stimulus,cellular response to interleukin-1,cellular response to transforming growth factor beta stimulus,cellular response to tumor necrosis factor,cellular response to UV-B,defense response to virus,fusion of virus membrane with host plasma membrane,glycosaminoglycan catabolic process,hematopoietic progenitor cell differentiation,hyaluronan catabolic process,monocyte activation,multicellular organism aging,multicellular organismal iron ion homeostasis,negative regulation of cell growth,negative regulation of fibroblast migration,negative regulation of MAP kinase activity,negative regulation of protein kinase B signaling,negative regulation of protein tyrosine kinase activity,positive regulation of extrinsic apoptotic signaling pathway,positive regulation of inflammatory response,positive regulation of interleukin-6 production,positive regulation of interleukin-8 production,positive regulation of protein import into nucleus,positive regulation of transcription from RNA polymerase II promoter,positive regulation of urine volume,renal water absorption,response to antibiotic,response to reactive oxygen species,response to virus,skeletal system morphogenesis,transformation of host cell by virus,viral entry into host cell	enzyme binding,hyaluronic acid binding,hyaluronoglucuronidase activity,hyalurononglucosaminidase activity,receptor signaling protein tyrosine kinase inhibitor activity,receptor tyrosine kinase binding,transforming growth factor beta binding,virus receptor activity	VVAWNVPTQECAPR	37	_[HexNAc (Any N-term)]VVAWNVPTQEC[Carbamidomethyl]APR_												9709.9	2851.71	7076.38	2387.36	12.1832		4	0
O35657	Neu1	Sialidase-1	cell junction,cell surface,cytoplasm,cytoplasmic vesicle,intracellular membrane-bounded organelle,lysosomal lumen,lysosomal membrane,lysosome,membrane,plasma membrane	ganglioside catabolic process,oligosaccharide catabolic process,positive regulation of neuron projection development,regulation of myoblast proliferation	alpha-sialidase activity,exo-alpha-(2->3)-sialidase activity,exo-alpha-(2->6)-sialidase activity,exo-alpha-(2->8)-sialidase activity,exo-alpha-sialidase activity	IPLITATPR	73	_[HexNAc (Any N-term)]IPLITATPR_					4511.29						29913.5	89089.7	22770.5	41944.8	22320.1	15.1177		5	0
O35887	Calu	Calumenin	endoplasmic reticulum,endoplasmic reticulum lumen,endoplasmic reticulum membrane,extracellular region,Golgi apparatus,intracellular membrane-bounded organelle,melanosome,sarcoplasmic reticulum lumen		calcium ion binding,enzyme binding,enzyme inhibitor activity	LSKPTEK	18	_[HexNAc (Any N-term)]LSKPTEK_			262.495		1548.53		18427.8				23489	17439.8	6385.86	4430.6	2128.77	12.8839	14.1696	5	1
O35887	Calu	Calumenin	endoplasmic reticulum,endoplasmic reticulum lumen,endoplasmic reticulum membrane,extracellular region,Golgi apparatus,intracellular membrane-bounded organelle,melanosome,sarcoplasmic reticulum lumen		calcium ion binding,enzyme binding,enzyme inhibitor activity	DLFVGSQATDFGEALVR	295	_[HexNAc (Any N-term)]DLFVGSQATDFGEALVR_										18382.6	18984.6	6456.73	34240	5168.9	13070.8	13.5884	14.1661	5	1
O35887	Calu	Calumenin	endoplasmic reticulum,endoplasmic reticulum lumen,endoplasmic reticulum membrane,extracellular region,Golgi apparatus,intracellular membrane-bounded organelle,melanosome,sarcoplasmic reticulum lumen		calcium ion binding,enzyme binding,enzyme inhibitor activity	VGSQATDFGEALVR	298	_[HexNAc (Any N-term)]VGSQATDFGEALVR_		6454.07	8880.74		25955.4							11250.3	4216.37	5097.35	1128.84	11.9889		4	0
O35887	Calu	Calumenin	endoplasmic reticulum,endoplasmic reticulum lumen,endoplasmic reticulum membrane,extracellular region,Golgi apparatus,intracellular membrane-bounded organelle,melanosome,sarcoplasmic reticulum lumen		calcium ion binding,enzyme binding,enzyme inhibitor activity	EEIVDKYDLFVGSQATDFGEALVR	288	_[HexNAc (Any N-term)]EEIVDKYDLFVGSQATDFGEALVR_					5414.94						1215.23	66961.9	11475.7	26041.6	6903.16	13.4372		5	0
O35887	Calu	Calumenin	endoplasmic reticulum,endoplasmic reticulum lumen,endoplasmic reticulum membrane,extracellular region,Golgi apparatus,intracellular membrane-bounded organelle,melanosome,sarcoplasmic reticulum lumen		calcium ion binding,enzyme binding,enzyme inhibitor activity	YDLFVGSQATDFGEALVR	294	_[HexNAc (Any N-term)]YDLFVGSQATDFGEALVR_											18555.7	43112.6	12999.6	51214.9		14.7215		4	0
O35887	Calu	Calumenin	endoplasmic reticulum,endoplasmic reticulum lumen,endoplasmic reticulum membrane,extracellular region,Golgi apparatus,intracellular membrane-bounded organelle,melanosome,sarcoplasmic reticulum lumen		calcium ion binding,enzyme binding,enzyme inhibitor activity	DWILPSDYDHAEAEAR	256	_[HexNAc (Any N-term)]DWILPSDYDHAEAEAR_											1402.85	3936.95		11004.4		11.9409		3	0
O35887	Calu	Calumenin	endoplasmic reticulum,endoplasmic reticulum lumen,endoplasmic reticulum membrane,extracellular region,Golgi apparatus,intracellular membrane-bounded organelle,melanosome,sarcoplasmic reticulum lumen		calcium ion binding,enzyme binding,enzyme inhibitor activity	DGFVTVDELK	85	_[HexNAc (Any N-term)]DGFVTVDELK_			3678.26								8696.31	6142.23				12.8354		2	0
O35887	Calu	Calumenin	endoplasmic reticulum,endoplasmic reticulum lumen,endoplasmic reticulum membrane,extracellular region,Golgi apparatus,intracellular membrane-bounded organelle,melanosome,sarcoplasmic reticulum lumen		calcium ion binding,enzyme binding,enzyme inhibitor activity	EEIVDKYDLFVGSQATDFGEALVR	288	_[HexNAc(3) (Any N-term)]EEIVDKYDLFVGSQATDFGEALVR_											1.00056	3941.14		3255.61	225.92	7.85839		4	0
O35887	Calu	Calumenin	endoplasmic reticulum,endoplasmic reticulum lumen,endoplasmic reticulum membrane,extracellular region,Golgi apparatus,intracellular membrane-bounded organelle,melanosome,sarcoplasmic reticulum lumen		calcium ion binding,enzyme binding,enzyme inhibitor activity	HLVYESDQNKDGK	272	_[HexNAc (Any N-term)]HLVYESDQNKDGK_												1573.09		1829.38	495.52	10.1364		3	0
O35887	Calu	Calumenin	endoplasmic reticulum,endoplasmic reticulum lumen,endoplasmic reticulum membrane,extracellular region,Golgi apparatus,intracellular membrane-bounded organelle,melanosome,sarcoplasmic reticulum lumen		calcium ion binding,enzyme binding,enzyme inhibitor activity	EEIVDKYDLFVGSQATDFGEALVR	288	_[HexNAc(2) (Any N-term)]EEIVDKYDLFVGSQATDFGEALVR_											1.00056	1635.31			0.961624	3.5399		3	0
O35887	Calu	Calumenin	endoplasmic reticulum,endoplasmic reticulum lumen,endoplasmic reticulum membrane,extracellular region,Golgi apparatus,intracellular membrane-bounded organelle,melanosome,sarcoplasmic reticulum lumen		calcium ion binding,enzyme binding,enzyme inhibitor activity	SFDQLTPEESKER	60	_[HexNAc (Any N-term)]SFDQLTPEESKER_												21966.4		10062.2	4451.84	13.2799		3	0
O35887	Calu	Calumenin	endoplasmic reticulum,endoplasmic reticulum lumen,endoplasmic reticulum membrane,extracellular region,Golgi apparatus,intracellular membrane-bounded organelle,melanosome,sarcoplasmic reticulum lumen		calcium ion binding,enzyme binding,enzyme inhibitor activity	SFDQLTPEESKER	60	_[HexNAc (Any N-term)]SFDQLTPEESKER_												21966.4		10062.2	4451.84	13.2799		3	0
O35887	Calu	Calumenin	endoplasmic reticulum,endoplasmic reticulum lumen,endoplasmic reticulum membrane,extracellular region,Golgi apparatus,intracellular membrane-bounded organelle,melanosome,sarcoplasmic reticulum lumen		calcium ion binding,enzyme binding,enzyme inhibitor activity	IDDDKDGFVTVDELK	80	_[HexNAc (Any N-term)]IDDDKDGFVTVDELK_					1.01434							20804.8	884.173	12386.6		12.5764		3	0
O35887	Calu	Calumenin	endoplasmic reticulum,endoplasmic reticulum lumen,endoplasmic reticulum membrane,extracellular region,Golgi apparatus,intracellular membrane-bounded organelle,melanosome,sarcoplasmic reticulum lumen		calcium ion binding,enzyme binding,enzyme inhibitor activity	IDDDKDGFVTVDELK	80	_[HexNAc (Any N-term)]IDDDKDGFVTVDELK_					1.01434							20804.8	884.173	12386.6		12.5764		3	0
O35887	Calu	Calumenin	endoplasmic reticulum,endoplasmic reticulum lumen,endoplasmic reticulum membrane,extracellular region,Golgi apparatus,intracellular membrane-bounded organelle,melanosome,sarcoplasmic reticulum lumen		calcium ion binding,enzyme binding,enzyme inhibitor activity	IDDDKDGFVTVDELKGWIK	80	_[HexNAc (Any N-term)]IDDDKDGFVTVDELKGWIK_											578.999	2276.86		9433.73		11.178		3	0
O35887	Calu	Calumenin	endoplasmic reticulum,endoplasmic reticulum lumen,endoplasmic reticulum membrane,extracellular region,Golgi apparatus,intracellular membrane-bounded organelle,melanosome,sarcoplasmic reticulum lumen		calcium ion binding,enzyme binding,enzyme inhibitor activity	IDDDKDGFVTVDELKGWIK	80	_[HexNAc (Any N-term)]IDDDKDGFVTVDELKGWIK_											578.999	2276.86		9433.73		11.178		3	0
O35887	Calu	Calumenin	endoplasmic reticulum,endoplasmic reticulum lumen,endoplasmic reticulum membrane,extracellular region,Golgi apparatus,intracellular membrane-bounded organelle,melanosome,sarcoplasmic reticulum lumen		calcium ion binding,enzyme binding,enzyme inhibitor activity	EEFTAFLHPEEYDYMK	174	_[HexNAc (Any N-term)]EEFTAFLHPEEYDYMK_												3876.43		234.966		9.89841		2	0
O35887	Calu	Calumenin	endoplasmic reticulum,endoplasmic reticulum lumen,endoplasmic reticulum membrane,extracellular region,Golgi apparatus,intracellular membrane-bounded organelle,melanosome,sarcoplasmic reticulum lumen		calcium ion binding,enzyme binding,enzyme inhibitor activity	FVGSQATDFGEALVR	297	_[HexNAc (Any N-term)]FVGSQATDFGEALVR_											16015.4					13.9672		1	0
O35887	Calu	Calumenin	endoplasmic reticulum,endoplasmic reticulum lumen,endoplasmic reticulum membrane,extracellular region,Golgi apparatus,intracellular membrane-bounded organelle,melanosome,sarcoplasmic reticulum lumen		calcium ion binding,enzyme binding,enzyme inhibitor activity	LFVGSQATDFGEALVR	296	_[HexNAc (Any N-term)]LFVGSQATDFGEALVR_													9254.7			13.176		1	0
O35887	Calu	Calumenin	endoplasmic reticulum,endoplasmic reticulum lumen,endoplasmic reticulum membrane,extracellular region,Golgi apparatus,intracellular membrane-bounded organelle,melanosome,sarcoplasmic reticulum lumen		calcium ion binding,enzyme binding,enzyme inhibitor activity	VHNDAQNFDYDHDAFLGAEEAK	38	_[HexNAc (Any N-term)]VHNDAQNFDYDHDAFLGAEEAK_												3914.74				11.9347		1	0
O35887	Calu	Calumenin	endoplasmic reticulum,endoplasmic reticulum lumen,endoplasmic reticulum membrane,extracellular region,Golgi apparatus,intracellular membrane-bounded organelle,melanosome,sarcoplasmic reticulum lumen		calcium ion binding,enzyme binding,enzyme inhibitor activity	SFDQLTPEESK	60	_[HexNAc (Any N-term)]SFDQLTPEESK_												944.562				9.8835		1	0
O35887	Calu	Calumenin	endoplasmic reticulum,endoplasmic reticulum lumen,endoplasmic reticulum membrane,extracellular region,Golgi apparatus,intracellular membrane-bounded organelle,melanosome,sarcoplasmic reticulum lumen		calcium ion binding,enzyme binding,enzyme inhibitor activity	YDLFVGSQATDFGEALVR	294	_[HexNAc(2) (Any N-term)]YDLFVGSQATDFGEALVR_								870.045									9.76495	0	1
O35954	Pitpnm1	Membrane-associated phosphatidylinositol transfer protein 1	cell body,cleavage furrow,cytoplasm,cytoplasmic ribonucleoprotein granule,cytosol,endoplasmic reticulum membrane,Golgi cisterna membrane,lipid particle,midbody	phospholipid transport,protein transport	calcium ion binding,phosphatidic acid binding,phosphatidylcholine binding,phosphatidylcholine transporter activity,phosphatidylinositol binding,phosphatidylinositol transporter activity,phospholipid binding,receptor tyrosine kinase binding	EGPGTPPTTLAR	1218	_[HexNAc (Any N-term)]EGPGTPPTTLAR_												9044.96	12885.9	11122	2588.05	12.8938		4	0
O54734	Ddost	Dolichyl-diphosphooligosaccharide--protein glycosyltransferase 48 kDa subunit	endoplasmic reticulum,integral component of membrane,intracellular membrane-bounded organelle,oligosaccharyltransferase complex	protein glycosylation,protein N-linked glycosylation,protein N-linked glycosylation via asparagine,regulation of protein stability,response to cytokine,T cell activation	enzyme activator activity	LGYTHLYSSTQVSVRPLQHTQYER	382	_[HexNAc (Any N-term)]LGYTHLYSSTQVSVRPLQHTQYER_											1649.56	15837.2		7576.47	3130.43	12.2846		4	0
O54734	Ddost	Dolichyl-diphosphooligosaccharide--protein glycosyltransferase 48 kDa subunit	endoplasmic reticulum,integral component of membrane,intracellular membrane-bounded organelle,oligosaccharyltransferase complex	protein glycosylation,protein N-linked glycosylation,protein N-linked glycosylation via asparagine,regulation of protein stability,response to cytokine,T cell activation	enzyme activator activity	LGYTHLYSSTQVSVRPLQHTQYER	382	_[HexNAc (Any N-term)]LGYTHLYSSTQVSVRPLQHTQYER_											1649.56	15837.2		7576.47	3130.43	12.2846		4	0
O54734	Ddost	Dolichyl-diphosphooligosaccharide--protein glycosyltransferase 48 kDa subunit	endoplasmic reticulum,integral component of membrane,intracellular membrane-bounded organelle,oligosaccharyltransferase complex	protein glycosylation,protein N-linked glycosylation,protein N-linked glycosylation via asparagine,regulation of protein stability,response to cytokine,T cell activation	enzyme activator activity	SFFPDKPITQYPHAVGR	208	_[HexNAc (Any N-term)]SFFPDKPITQYPHAVGR_												8919.68				13.1228		1	0
O54734	Ddost	Dolichyl-diphosphooligosaccharide--protein glycosyltransferase 48 kDa subunit	endoplasmic reticulum,integral component of membrane,intracellular membrane-bounded organelle,oligosaccharyltransferase complex	protein glycosylation,protein N-linked glycosylation,protein N-linked glycosylation via asparagine,regulation of protein stability,response to cytokine,T cell activation	enzyme activator activity	SFFPDKPITQYPHAVGR	208	_[HexNAc (Any N-term)]SFFPDKPITQYPHAVGR_												8919.68				13.1228		1	0
O54734	Ddost	Dolichyl-diphosphooligosaccharide--protein glycosyltransferase 48 kDa subunit	endoplasmic reticulum,integral component of membrane,intracellular membrane-bounded organelle,oligosaccharyltransferase complex	protein glycosylation,protein N-linked glycosylation,protein N-linked glycosylation via asparagine,regulation of protein stability,response to cytokine,T cell activation	enzyme activator activity	LGYTHLYSSTQVSVR	382	_[HexNAc (Any N-term)]LGYTHLYSSTQVSVR_												1885.38				10.8806		1	0
O54782	Man2b2	Epididymis-specific alpha-mannosidase	extracellular region,lysosome,vacuolar membrane	mannose metabolic process	alpha-mannosidase activity,carbohydrate binding,metal ion binding	WAVSEVQHHDAITGTESPK	412	_[HexNAc (Any N-term)]WAVSEVQHHDAITGTESPK_											2385.19	15359	7167.3	8677.44	2560.5	12.4678		5	0
O54782	Man2b2	Epididymis-specific alpha-mannosidase	extracellular region,lysosome,vacuolar membrane	mannose metabolic process	alpha-mannosidase activity,carbohydrate binding,metal ion binding	WAVSEVQHHDAITGTESPK	412	_[HexNAc (Any N-term)]WAVSEVQHHDAITGTESPK_											2385.19	15359	7167.3	8677.44	2560.5	12.4678		5	0
O54782	Man2b2	Epididymis-specific alpha-mannosidase	extracellular region,lysosome,vacuolar membrane	mannose metabolic process	alpha-mannosidase activity,carbohydrate binding,metal ion binding	GHPTSPPRPPGGSIITVYPK	988	_[HexNAc (Any N-term)]GHPTSPPRPPGGSIITVYPK_											386.11	3392		1936.97	608.023	10.1221		4	0
O54890	Itgb3	Integrin beta-3	alpha9-beta1 integrin-ADAM8 complex,alphav-beta3 integrin-HMGB1 complex,alphav-beta3 integrin-IGF-1-IGF1R complex,alphav-beta3 integrin-PKCalpha complex,apical plasma membrane,cell-cell junction,cell surface,external side of plasma membrane,filopodium membrane,focal adhesion,glutamatergic synapse,integrin alpha9-beta1 complex,integrin alphav-beta3 complex,integrin complex,lamellipodium membrane,melanosome,membrane,microvillus membrane,nucleoplasm,nucleus,plasma membrane,postsynaptic membrane,macromolecular complex,receptor complex,ruffle membrane,synapse	activation of protein kinase activity,apolipoprotein A-I-mediated signaling pathway,apoptotic cell clearance,cell adhesion mediated by integrin,cell-matrix adhesion,cell migration,cell projection morphogenesis,cell-substrate adhesion,cell-substrate junction assembly,cellular response to platelet-derived growth factor stimulus,heterotypic cell-cell adhesion,integrin-mediated signaling pathway,negative chemotaxis,negative regulation of cell death,negative regulation of lipid storage,negative regulation of lipid transport,negative regulation of lipoprotein metabolic process,negative regulation of low-density lipoprotein particle receptor biosynthetic process,negative regulation of macrophage derived foam cell differentiation,platelet activation,platelet aggregation,platelet-derived growth factor receptor signaling pathway,positive regulation of adenylate cyclase-inhibiting opioid receptor signaling pathway,positive regulation of angiogenesis,positive regulation of bone resorption,positive regulation of cell adhesion mediated by integrin,positive regulation of cell-matrix adhesion,positive regulation of cell migration,positive regulation of endothelial cell migration,positive regulation of endothelial cell proliferation,positive regulation of ERK1 and ERK2 cascade,positive regulation of fibroblast migration,positive regulation of fibroblast proliferation,positive regulation of gene expression,positive regulation of glomerular mesangial cell proliferation,positive regulation of leukocyte migration,positive regulation of osteoblast proliferation,positive regulation of osteoclast differentiation,positive regulation of peptidyl-tyrosine phosphorylation,positive regulation of smooth muscle cell migration,positive regulation of smooth muscle cell proliferation,positive regulation of substrate adhesion-dependent cell spreading,positive regulation of T cell migration,regulation of actin cytoskeleton organization,regulation of cell migration,regulation of extracellular matrix organization,regulation of G-protein coupled receptor protein signaling pathway,regulation of postsynaptic neurotransmitter receptor internalization,regulation of protein localization,regulation of protein tyrosine kinase activity,regulation of release of sequestered calcium ion into cytosol,regulation of serotonin uptake,smooth muscle cell migration,substrate adhesion-dependent cell spreading,viral entry into host cell	cell adhesion molecule binding,enzyme binding,extracellular matrix binding,fibronectin binding,identical protein binding,integrin binding,protease binding,protein disulfide isomerase activity,protein kinase C binding,vascular endothelial growth factor receptor 2 binding	EQSFTIKPVGFK	436	_[HexNAc (Any N-term)]EQSFTIKPVGFK_					5521.26						11855.2	51679.6		17612.8	11145.9	14.1848		4	0
O54890	Itgb3	Integrin beta-3	alpha9-beta1 integrin-ADAM8 complex,alphav-beta3 integrin-HMGB1 complex,alphav-beta3 integrin-IGF-1-IGF1R complex,alphav-beta3 integrin-PKCalpha complex,apical plasma membrane,cell-cell junction,cell surface,external side of plasma membrane,filopodium membrane,focal adhesion,glutamatergic synapse,integrin alpha9-beta1 complex,integrin alphav-beta3 complex,integrin complex,lamellipodium membrane,melanosome,membrane,microvillus membrane,nucleoplasm,nucleus,plasma membrane,postsynaptic membrane,macromolecular complex,receptor complex,ruffle membrane,synapse	activation of protein kinase activity,apolipoprotein A-I-mediated signaling pathway,apoptotic cell clearance,cell adhesion mediated by integrin,cell-matrix adhesion,cell migration,cell projection morphogenesis,cell-substrate adhesion,cell-substrate junction assembly,cellular response to platelet-derived growth factor stimulus,heterotypic cell-cell adhesion,integrin-mediated signaling pathway,negative chemotaxis,negative regulation of cell death,negative regulation of lipid storage,negative regulation of lipid transport,negative regulation of lipoprotein metabolic process,negative regulation of low-density lipoprotein particle receptor biosynthetic process,negative regulation of macrophage derived foam cell differentiation,platelet activation,platelet aggregation,platelet-derived growth factor receptor signaling pathway,positive regulation of adenylate cyclase-inhibiting opioid receptor signaling pathway,positive regulation of angiogenesis,positive regulation of bone resorption,positive regulation of cell adhesion mediated by integrin,positive regulation of cell-matrix adhesion,positive regulation of cell migration,positive regulation of endothelial cell migration,positive regulation of endothelial cell proliferation,positive regulation of ERK1 and ERK2 cascade,positive regulation of fibroblast migration,positive regulation of fibroblast proliferation,positive regulation of gene expression,positive regulation of glomerular mesangial cell proliferation,positive regulation of leukocyte migration,positive regulation of osteoblast proliferation,positive regulation of osteoclast differentiation,positive regulation of peptidyl-tyrosine phosphorylation,positive regulation of smooth muscle cell migration,positive regulation of smooth muscle cell proliferation,positive regulation of substrate adhesion-dependent cell spreading,positive regulation of T cell migration,regulation of actin cytoskeleton organization,regulation of cell migration,regulation of extracellular matrix organization,regulation of G-protein coupled receptor protein signaling pathway,regulation of postsynaptic neurotransmitter receptor internalization,regulation of protein localization,regulation of protein tyrosine kinase activity,regulation of release of sequestered calcium ion into cytosol,regulation of serotonin uptake,smooth muscle cell migration,substrate adhesion-dependent cell spreading,viral entry into host cell	cell adhesion molecule binding,enzyme binding,extracellular matrix binding,fibronectin binding,identical protein binding,integrin binding,protease binding,protein disulfide isomerase activity,protein kinase C binding,vascular endothelial growth factor receptor 2 binding	EQSFTIKPVGFK	436	_[HexNAc (Any N-term)]EQSFTIKPVGFK_					5521.26						11855.2	51679.6		17612.8	11145.9	14.1848		4	0
O54890	Itgb3	Integrin beta-3	alpha9-beta1 integrin-ADAM8 complex,alphav-beta3 integrin-HMGB1 complex,alphav-beta3 integrin-IGF-1-IGF1R complex,alphav-beta3 integrin-PKCalpha complex,apical plasma membrane,cell-cell junction,cell surface,external side of plasma membrane,filopodium membrane,focal adhesion,glutamatergic synapse,integrin alpha9-beta1 complex,integrin alphav-beta3 complex,integrin complex,lamellipodium membrane,melanosome,membrane,microvillus membrane,nucleoplasm,nucleus,plasma membrane,postsynaptic membrane,macromolecular complex,receptor complex,ruffle membrane,synapse	activation of protein kinase activity,apolipoprotein A-I-mediated signaling pathway,apoptotic cell clearance,cell adhesion mediated by integrin,cell-matrix adhesion,cell migration,cell projection morphogenesis,cell-substrate adhesion,cell-substrate junction assembly,cellular response to platelet-derived growth factor stimulus,heterotypic cell-cell adhesion,integrin-mediated signaling pathway,negative chemotaxis,negative regulation of cell death,negative regulation of lipid storage,negative regulation of lipid transport,negative regulation of lipoprotein metabolic process,negative regulation of low-density lipoprotein particle receptor biosynthetic process,negative regulation of macrophage derived foam cell differentiation,platelet activation,platelet aggregation,platelet-derived growth factor receptor signaling pathway,positive regulation of adenylate cyclase-inhibiting opioid receptor signaling pathway,positive regulation of angiogenesis,positive regulation of bone resorption,positive regulation of cell adhesion mediated by integrin,positive regulation of cell-matrix adhesion,positive regulation of cell migration,positive regulation of endothelial cell migration,positive regulation of endothelial cell proliferation,positive regulation of ERK1 and ERK2 cascade,positive regulation of fibroblast migration,positive regulation of fibroblast proliferation,positive regulation of gene expression,positive regulation of glomerular mesangial cell proliferation,positive regulation of leukocyte migration,positive regulation of osteoblast proliferation,positive regulation of osteoclast differentiation,positive regulation of peptidyl-tyrosine phosphorylation,positive regulation of smooth muscle cell migration,positive regulation of smooth muscle cell proliferation,positive regulation of substrate adhesion-dependent cell spreading,positive regulation of T cell migration,regulation of actin cytoskeleton organization,regulation of cell migration,regulation of extracellular matrix organization,regulation of G-protein coupled receptor protein signaling pathway,regulation of postsynaptic neurotransmitter receptor internalization,regulation of protein localization,regulation of protein tyrosine kinase activity,regulation of release of sequestered calcium ion into cytosol,regulation of serotonin uptake,smooth muscle cell migration,substrate adhesion-dependent cell spreading,viral entry into host cell	cell adhesion molecule binding,enzyme binding,extracellular matrix binding,fibronectin binding,identical protein binding,integrin binding,protease binding,protein disulfide isomerase activity,protein kinase C binding,vascular endothelial growth factor receptor 2 binding	GSGSSAQITQVSPQR	98	_[HexNAc (Any N-term)]GSGSSAQITQVSPQR_												1748.16		206.715		9.23156		2	0
O55026	Entpd2	Ectonucleoside triphosphate diphosphohydrolase 2	basement membrane,cell body,cell projection membrane,cell surface,integral component of membrane,plasma membrane	cellular response to interleukin-6,G-protein coupled receptor signaling pathway,platelet activation,purine ribonucleoside diphosphate catabolic process	adenosine-diphosphatase activity,ATPase activity,ATP binding,identical protein binding,nucleoside-diphosphatase activity,nucleoside-triphosphatase activity	VLEAVTQTLTR	139	_[HexNAc (Any N-term)]VLEAVTQTLTR_											1791.03	1381.51		676.385		10.2134		3	0
O55135	Eif6	Eukaryotic translation initiation factor 6	cytoplasm,cytosol,intermediate filament,lamin filament,nucleolus,nucleoplasm,nucleus,preribosome, large subunit precursor	assembly of large subunit precursor of preribosome,gene silencing by miRNA,maturation of 5.8S rRNA,maturation of LSU-rRNA,mature ribosome assembly,miRNA mediated inhibition of translation,positive regulation of translation,regulation of fatty acid biosynthetic process,regulation of glycolytic process,regulation of megakaryocyte differentiation,regulation of reactive oxygen species metabolic process,response to insulin,ribosomal subunit export from nucleus	ribosomal large subunit binding,ribosome binding,translation initiation factor activity	LNEAKPSTIATSMR	224	_[HexNAc (Any N-term)]LNEAKPSTIATSMR_	7498.08				9933.68							20388.1	20543.8	12370	8582.24	13.8259		4	0
O55135	Eif6	Eukaryotic translation initiation factor 6	cytoplasm,cytosol,intermediate filament,lamin filament,nucleolus,nucleoplasm,nucleus,preribosome, large subunit precursor	assembly of large subunit precursor of preribosome,gene silencing by miRNA,maturation of 5.8S rRNA,maturation of LSU-rRNA,mature ribosome assembly,miRNA mediated inhibition of translation,positive regulation of translation,regulation of fatty acid biosynthetic process,regulation of glycolytic process,regulation of megakaryocyte differentiation,regulation of reactive oxygen species metabolic process,response to insulin,ribosomal subunit export from nucleus	ribosomal large subunit binding,ribosome binding,translation initiation factor activity	LNEAKPSTIATSMR	224	_[HexNAc (Any N-term)]LNEAKPSTIATSMR_	7498.08				9933.68							20388.1	20543.8	12370	8582.24	13.8259		4	0
O55135	Eif6	Eukaryotic translation initiation factor 6	cytoplasm,cytosol,intermediate filament,lamin filament,nucleolus,nucleoplasm,nucleus,preribosome, large subunit precursor	assembly of large subunit precursor of preribosome,gene silencing by miRNA,maturation of 5.8S rRNA,maturation of LSU-rRNA,mature ribosome assembly,miRNA mediated inhibition of translation,positive regulation of translation,regulation of fatty acid biosynthetic process,regulation of glycolytic process,regulation of megakaryocyte differentiation,regulation of reactive oxygen species metabolic process,response to insulin,ribosomal subunit export from nucleus	ribosomal large subunit binding,ribosome binding,translation initiation factor activity	PSTIATSMR	229	_[HexNAc (Any N-term)]PSTIATSMR_												8329.64				13.024		1	0
O70152	Dpm1	Dolichol-phosphate mannosyltransferase subunit 1	dolichol-phosphate-mannose synthase complex,endoplasmic reticulum,endoplasmic reticulum membrane,intracellular membrane-bounded organelle,membrane	dolichol metabolic process,GDP-mannose metabolic process,GPI anchor biosynthetic process,protein mannosylation,protein O-linked mannosylation	alcohol binding,dolichyl-phosphate beta-D-mannosyltransferase activity,dolichyl-phosphate-mannose-protein mannosyltransferase activity,mannose binding	SLAASPRPPQGR	9	_[HexNAc (Any N-term)]SLAASPRPPQGR_												1777.56		4223.3		11.4199		2	0
O70281	Tpst1	Protein-tyrosine sulfotransferase 1	Golgi apparatus,integral component of Golgi membrane	peptidyl-tyrosine sulfation	protein homodimerization activity,protein-tyrosine sulfotransferase activity,sulfotransferase activity	EKPQTEQVE	362	_[Hex(1)HexNAc(1) (Any N-term)]EKPQTEQVE_												904.419			288.151	8.99576		2	0
O70309	Itgb5	Integrin beta-5	cell leading edge,cell surface,focal adhesion,glutamatergic synapse,integral component of synaptic membrane,integrin alphav-beta5 complex,plasma membrane,receptor complex	cell adhesion mediated by integrin,cell-matrix adhesion,cell migration,epithelial cell-cell adhesion,integrin-mediated signaling pathway,stress fiber assembly,transforming growth factor beta receptor signaling pathway	integrin binding,signaling receptor activity,receptor binding	QAAQSFTLRPVGFR	437	_[HexNAc (Any N-term)]QAAQSFTLRPVGFR_											10648.5	34269.6	9725.6	10456.9	9711.29	13.6576		5	0
O70309	Itgb5	Integrin beta-5	cell leading edge,cell surface,focal adhesion,glutamatergic synapse,integral component of synaptic membrane,integrin alphav-beta5 complex,plasma membrane,receptor complex	cell adhesion mediated by integrin,cell-matrix adhesion,cell migration,epithelial cell-cell adhesion,integrin-mediated signaling pathway,stress fiber assembly,transforming growth factor beta receptor signaling pathway	integrin binding,signaling receptor activity,receptor binding	LNICTSGSATSCEECLLIHPK	25	_[HexNAc(2) (Any N-term)]LNIC[Carbamidomethyl]TSGSATSC[Carbamidomethyl]EEC[Carbamidomethyl]LLIHPK_											2540.93	5772.85		1611.2	1040.99	11.121		4	0
O70309	Itgb5	Integrin beta-5	cell leading edge,cell surface,focal adhesion,glutamatergic synapse,integral component of synaptic membrane,integrin alphav-beta5 complex,plasma membrane,receptor complex	cell adhesion mediated by integrin,cell-matrix adhesion,cell migration,epithelial cell-cell adhesion,integrin-mediated signaling pathway,stress fiber assembly,transforming growth factor beta receptor signaling pathway	integrin binding,signaling receptor activity,receptor binding	NLPLSSK	91	_[HexNAc(2) (Any N-term)]NLPLSSK_											4336.94	13354.5		3998.71	3245.48	12.3543		4	0
O70309	Itgb5	Integrin beta-5	cell leading edge,cell surface,focal adhesion,glutamatergic synapse,integral component of synaptic membrane,integrin alphav-beta5 complex,plasma membrane,receptor complex	cell adhesion mediated by integrin,cell-matrix adhesion,cell migration,epithelial cell-cell adhesion,integrin-mediated signaling pathway,stress fiber assembly,transforming growth factor beta receptor signaling pathway	integrin binding,signaling receptor activity,receptor binding	NGCEGEIESPASSTHVLR	73	_[HexNAc (Any N-term)]NGC[Carbamidomethyl]EGEIESPASSTHVLR_											1.00057	14731.8		3356.09	2046.41	9.13973		4	0
O70309	Itgb5	Integrin beta-5	cell leading edge,cell surface,focal adhesion,glutamatergic synapse,integral component of synaptic membrane,integrin alphav-beta5 complex,plasma membrane,receptor complex	cell adhesion mediated by integrin,cell-matrix adhesion,cell migration,epithelial cell-cell adhesion,integrin-mediated signaling pathway,stress fiber assembly,transforming growth factor beta receptor signaling pathway	integrin binding,signaling receptor activity,receptor binding	DCVMMFSYTELPNGR	689	_[HexNAc (Any N-term)]DC[Carbamidomethyl]VMMFSYTELPNGR_												13131.2		4456.07		12.9011		2	0
O70309	Itgb5	Integrin beta-5	cell leading edge,cell surface,focal adhesion,glutamatergic synapse,integral component of synaptic membrane,integrin alphav-beta5 complex,plasma membrane,receptor complex	cell adhesion mediated by integrin,cell-matrix adhesion,cell migration,epithelial cell-cell adhesion,integrin-mediated signaling pathway,stress fiber assembly,transforming growth factor beta receptor signaling pathway	integrin binding,signaling receptor activity,receptor binding	SYTELPNGR	695	_[HexNAc (Any N-term)]SYTELPNGR_												578.495		0.963226		4.56105		2	0
O70309	Itgb5	Integrin beta-5	cell leading edge,cell surface,focal adhesion,glutamatergic synapse,integral component of synaptic membrane,integrin alphav-beta5 complex,plasma membrane,receptor complex	cell adhesion mediated by integrin,cell-matrix adhesion,cell migration,epithelial cell-cell adhesion,integrin-mediated signaling pathway,stress fiber assembly,transforming growth factor beta receptor signaling pathway	integrin binding,signaling receptor activity,receptor binding	LNICTSGSATSCEECLLIHPK	25	_[HexNAc (Any N-term)]LNIC[Carbamidomethyl]TSGSATSC[Carbamidomethyl]EEC[Carbamidomethyl]LLIHPK_												1981.33				10.9523		1	0
O70400	Pdlim1	PDZ and LIM domain protein 1	actin cytoskeleton,adherens junction,cytoplasm,cytoskeleton,filamentous actin,stress fiber,transcription factor complex,Z disc	actin cytoskeleton organization,establishment or maintenance of actin cytoskeleton polarity,fibroblast migration,heart development,maintenance of cell polarity,muscle structure development,regulation of transcription from RNA polymerase II promoter,response to hypoxia,stress fiber assembly	actin binding,metal ion binding,muscle alpha-actinin binding,transcription coactivator activity	SAMPFTASPAPSTR	123	_[HexNAc (Any N-term)]SAMPFTASPAPSTR_												11463.2	22175.3	17309.5	5266.22	13.5908		4	0
O70472	Tmem131	Transmembrane protein 131	integral component of membrane,membrane			VLNLHLLNSGTK	340	_[HexNAc (Any N-term)]VLNLHLLNSGTK_											20129.7	11265				13.8783		2	0
O70472	Tmem131	Transmembrane protein 131	integral component of membrane,membrane			VLNLHLLNSGTK	340	_[HexNAc (Any N-term)]VLNLHLLNSGTK_											20129.7	11265				13.8783		2	0
O70472	Tmem131	Transmembrane protein 131	integral component of membrane,membrane			TQDLPK	334	_[HexNAc (Any N-term)]TQDLPK_											12387.8	12947.2		6442.89		13.3035		3	0
O70472	Tmem131	Transmembrane protein 131	integral component of membrane,membrane			EADNHTAFIR	285	_[HexNAc(2) (Any N-term)]EADNHTAFIR_											4916.1	20002.1		7026.01	6128.57	12.9777		4	0
O70472	Tmem131	Transmembrane protein 131	integral component of membrane,membrane			FDDGGLLQTETTLGLGSYQQK	74	_[HexNAc (Any N-term)]FDDGGLLQTETTLGLGSYQQK_												6738.51				12.7182		1	0
O70472	Tmem131	Transmembrane protein 131	integral component of membrane,membrane			DVPITSVRPTPQNDAITVHFKPVTLK	352	_[HexNAc(5) (Any N-term)]DVPITSVRPTPQNDAITVHFKPVTLK_												10591.4			757.884	11.4682		2	0
O70472	Tmem131	Transmembrane protein 131	integral component of membrane,membrane			DVPITSVRPTPQNDAITVHFKPVTLK	352	_[HexNAc(5) (Any N-term)]DVPITSVRPTPQNDAITVHFKPVTLK_												10591.4			757.884	11.4682		2	0
O70472	Tmem131	Transmembrane protein 131	integral component of membrane,membrane			VASISFDASR	386	_[HexNAc(2) (Any N-term)]VASISFDASR_												2590.65		2268.69		11.2434		2	0
O70472	Tmem131	Transmembrane protein 131	integral component of membrane,membrane			DVPITSVRPTPQNDAITVH	352	_[HexNAc (Any N-term)]DVPITSVRPTPQNDAITVH_												1.02095				0.0299127		1	0
O70514	Fgfbp1	Fibroblast growth factor-binding protein 1	cell surface,extracellular region,extracellular space,plasma membrane	cell-cell signaling,positive regulation of blood vessel endothelial cell proliferation involved in sprouting angiogenesis,positive regulation of cell migration involved in sprouting angiogenesis,positive regulation of cell proliferation,positive regulation of fibroblast growth factor receptor signaling pathway	fibroblast growth factor binding,growth factor binding	VQEAVSTEPNR	182	_[HexNAc(2) (Any N-term)]VQEAVSTEPNR_					4234.35	6893.78	10039.9				7566.37	29501.2	8110.57	16805.6	10872	13.6329	13.0223	5	2	0.61062
O70514	Fgfbp1	Fibroblast growth factor-binding protein 1	cell surface,extracellular region,extracellular space,plasma membrane	cell-cell signaling,positive regulation of blood vessel endothelial cell proliferation involved in sprouting angiogenesis,positive regulation of cell migration involved in sprouting angiogenesis,positive regulation of cell proliferation,positive regulation of fibroblast growth factor receptor signaling pathway	fibroblast growth factor binding,growth factor binding	EHNKVQEAVSTEPNR	178	_[HexNAc(2) (Any N-term)]EHNKVQEAVSTEPNR_										2901.74	3015.43	7092.27	6087.42	8595.28	3242.99	12.3308	11.5027	5	1
O70514	Fgfbp1	Fibroblast growth factor-binding protein 1	cell surface,extracellular region,extracellular space,plasma membrane	cell-cell signaling,positive regulation of blood vessel endothelial cell proliferation involved in sprouting angiogenesis,positive regulation of cell migration involved in sprouting angiogenesis,positive regulation of cell proliferation,positive regulation of fibroblast growth factor receptor signaling pathway	fibroblast growth factor binding,growth factor binding	EHNKVQEAVSTEPNR	178	_[HexNAc(2) (Any N-term)]EHNKVQEAVSTEPNR_										2901.74	3015.43	7092.27	6087.42	8595.28	3242.99	12.3308	11.5027	5	1
O88572	Lrp6	Low-density lipoprotein receptor-related protein 6	cell surface,cytoplasmic vesicle,early endosome,endoplasmic reticulum,integral component of membrane,membrane,membrane raft,neuronal cell body,plasma membrane,synapse,Wnt-Frizzled-LRP5/6 complex,Wnt signalosome	anterior/posterior pattern specification,axis elongation,axis elongation involved in somitogenesis,bone morphogenesis,bone remodeling,branching involved in mammary gland duct morphogenesis,canonical Wnt signaling pathway,canonical Wnt signaling pathway involved in cardiac neural crest cell differentiation involved in heart development,canonical Wnt signaling pathway involved in positive regulation of cardiac outflow tract cell proliferation,cell-cell adhesion,cell migration involved in gastrulation,cellular response to cholesterol,cerebellum morphogenesis,cerebral cortex cell migration,cerebral cortex development,chemical synaptic transmission,convergent extension,dopaminergic neuron differentiation,dorsal/ventral axis specification,embryonic camera-type eye morphogenesis,embryonic digit morphogenesis,embryonic forelimb morphogenesis,embryonic hindlimb morphogenesis,embryonic limb morphogenesis,embryonic pattern specification,embryonic retina morphogenesis in camera-type eye,external genitalia morphogenesis,face morphogenesis,forebrain development,forebrain generation of neurons,forebrain radial glial cell differentiation,formation of radial glial scaffolds,gastrulation with mouth forming second,generation of neurons,heart looping,limb morphogenesis,mammary gland duct morphogenesis,mammary placode formation,midbrain development,midbrain-hindbrain boundary development,negative regulation of epithelial cell proliferation,negative regulation of fat cell differentiation,negative regulation of non-canonical Wnt signaling pathway,negative regulation of planar cell polarity pathway involved in cardiac muscle tissue morphogenesis,negative regulation of planar cell polarity pathway involved in cardiac right atrium morphogenesis,negative regulation of planar cell polarity pathway involved in neural tube closure,negative regulation of planar cell polarity pathway involved in outflow tract morphogenesis,negative regulation of planar cell polarity pathway involved in pericardium morphogenesis,negative regulation of planar cell polarity pathway involved in ventricular septum morphogenesis,negative regulation of protein kinase activity,negative regulation of protein phosphorylation,negative regulation of protein serine/threonine kinase activity,negative regulation of smooth muscle cell apoptotic process,neural crest cell differentiation,neural crest formation,neural tube closure,neural tube development,Norrin signaling pathway,odontogenesis of dentin-containing tooth,pericardium morphogenesis,positive regulation of apoptotic process,positive regulation of bone resorption,positive regulation of cell cycle,positive regulation of cytosolic calcium ion concentration,positive regulation of sequence-specific DNA binding transcription factor activity,positive regulation of mesenchymal cell proliferation,positive regulation of neuron projection development,positive regulation of ossification,positive regulation of transcription, DNA-templated,positive regulation of transcription from RNA polymerase II promoter,post-anal tail morphogenesis,primitive streak formation,protein localization to plasma membrane,receptor-mediated endocytosis of low-density lipoprotein particle involved in cholesterol transport,regulation of cell development,regulation of cell proliferation,regulation of ossification,regulation of transcription, DNA-templated,response to folic acid,retina morphogenesis in camera-type eye,palate development,skeletal system morphogenesis,somitogenesis,thalamus development,trachea cartilage morphogenesis,Wnt signaling pathway,Wnt signaling pathway involved in forebrain neuroblast division,Wnt signaling pathway involved in somitogenesis	apolipoprotein binding,coreceptor activity,coreceptor activity involved in Wnt signaling pathway,frizzled binding,identical protein binding,kinase inhibitor activity,low-density lipoprotein receptor activity,protein homodimerization activity,receptor binding,toxin transporter activity,Wnt-activated receptor activity,Wnt-protein binding	TTLVPNVGR	784	_[HexNAc (Any N-term)]TTLVPNVGR_												25220		9857.47	6683.12	13.5319		3	0
O88792	F11r	Junctional adhesion molecule A	bicellular tight junction,cell-cell junction,cytoplasmic vesicle,integral component of membrane,plasma membrane,macromolecular complex,slit diaphragm,occluding junction	actomyosin structure organization,cell adhesion,cell-cell adhesion,cellular response to mechanical stimulus,epithelial cell differentiation,establishment of endothelial intestinal barrier,intestinal absorption,leukocyte cell-cell adhesion,memory T cell extravasation,negative regulation of GTPase activity,negative regulation of stress fiber assembly,positive regulation of blood pressure,positive regulation of establishment of endothelial barrier,positive regulation of GTPase activity,positive regulation of platelet aggregation,positive regulation of Rho protein signal transduction,protein localization to bicellular tight junction,protein localization to plasma membrane,regulation of actin cytoskeleton organization,regulation of actin cytoskeleton reorganization,regulation of bicellular tight junction assembly,regulation of cell shape,regulation of cytokine production,regulation of cytoskeleton organization,regulation of membrane permeability,response to radiation	integrin binding,PDZ domain binding,protein homodimerization activity	KGSVYTAQSDVQVPENESIK	27	_[HexNAc (Any N-term)]KGSVYTAQSDVQVPENESIK_											1212.11	10013.3		5487.51	2359.86	11.7898		4	0
O88792	F11r	Junctional adhesion molecule A	bicellular tight junction,cell-cell junction,cytoplasmic vesicle,integral component of membrane,plasma membrane,macromolecular complex,slit diaphragm,occluding junction	actomyosin structure organization,cell adhesion,cell-cell adhesion,cellular response to mechanical stimulus,epithelial cell differentiation,establishment of endothelial intestinal barrier,intestinal absorption,leukocyte cell-cell adhesion,memory T cell extravasation,negative regulation of GTPase activity,negative regulation of stress fiber assembly,positive regulation of blood pressure,positive regulation of establishment of endothelial barrier,positive regulation of GTPase activity,positive regulation of platelet aggregation,positive regulation of Rho protein signal transduction,protein localization to bicellular tight junction,protein localization to plasma membrane,regulation of actin cytoskeleton organization,regulation of actin cytoskeleton reorganization,regulation of bicellular tight junction assembly,regulation of cell shape,regulation of cytokine production,regulation of cytoskeleton organization,regulation of membrane permeability,response to radiation	integrin binding,PDZ domain binding,protein homodimerization activity	VTFSSSGITFSSVTR	86	_[HexNAc (Any N-term)]VTFSSSGITFSSVTR_												31348.7		7291.12	12508.7	13.7929		3	0
O88792	F11r	Junctional adhesion molecule A	bicellular tight junction,cell-cell junction,cytoplasmic vesicle,integral component of membrane,plasma membrane,macromolecular complex,slit diaphragm,occluding junction	actomyosin structure organization,cell adhesion,cell-cell adhesion,cellular response to mechanical stimulus,epithelial cell differentiation,establishment of endothelial intestinal barrier,intestinal absorption,leukocyte cell-cell adhesion,memory T cell extravasation,negative regulation of GTPase activity,negative regulation of stress fiber assembly,positive regulation of blood pressure,positive regulation of establishment of endothelial barrier,positive regulation of GTPase activity,positive regulation of platelet aggregation,positive regulation of Rho protein signal transduction,protein localization to bicellular tight junction,protein localization to plasma membrane,regulation of actin cytoskeleton organization,regulation of actin cytoskeleton reorganization,regulation of bicellular tight junction assembly,regulation of cell shape,regulation of cytokine production,regulation of cytoskeleton organization,regulation of membrane permeability,response to radiation	integrin binding,PDZ domain binding,protein homodimerization activity	GSVYTAQSDVQVPENESIK	28	_[HexNAc (Any N-term)]GSVYTAQSDVQVPENESIK_														760.704	668.926	9.47845		2	0
O88792	F11r	Junctional adhesion molecule A	bicellular tight junction,cell-cell junction,cytoplasmic vesicle,integral component of membrane,plasma membrane,macromolecular complex,slit diaphragm,occluding junction	actomyosin structure organization,cell adhesion,cell-cell adhesion,cellular response to mechanical stimulus,epithelial cell differentiation,establishment of endothelial intestinal barrier,intestinal absorption,leukocyte cell-cell adhesion,memory T cell extravasation,negative regulation of GTPase activity,negative regulation of stress fiber assembly,positive regulation of blood pressure,positive regulation of establishment of endothelial barrier,positive regulation of GTPase activity,positive regulation of platelet aggregation,positive regulation of Rho protein signal transduction,protein localization to bicellular tight junction,protein localization to plasma membrane,regulation of actin cytoskeleton organization,regulation of actin cytoskeleton reorganization,regulation of bicellular tight junction assembly,regulation of cell shape,regulation of cytokine production,regulation of cytoskeleton organization,regulation of membrane permeability,response to radiation	integrin binding,PDZ domain binding,protein homodimerization activity	GSVYTAQSDVQVPENESIK	28	_[HexNAc (Any N-term)]GSVYTAQSDVQVPENESIK_														760.704	668.926	9.47845		2	0
O88824	Jtb	Protein JTB	cytoplasm,integral component of membrane,microtubule organizing center,midbody,mitochondrion,spindle	apoptotic mitochondrial changes,mitotic cell cycle,mitotic cytokinesis,positive regulation of protein kinase activity,regulation of cell proliferation	protein kinase binding	TTPECGSTGYVEK	70	_[HexNAc (Any N-term)]TTPEC[Carbamidomethyl]GSTGYVEK_							548.52				1209.53	6576.89		3692.66	2974.76	11.5781	9.0994	4	1
O88824	Jtb	Protein JTB	cytoplasm,integral component of membrane,microtubule organizing center,midbody,mitochondrion,spindle	apoptotic mitochondrial changes,mitotic cell cycle,mitotic cytokinesis,positive regulation of protein kinase activity,regulation of cell proliferation	protein kinase binding	TTPECGSTGYVEK	70	_[Hex(1)HexNAc(1) (Any N-term)]TTPEC[Carbamidomethyl]GSTGYVEK_												2220.28				11.1165		1	0
O88824	Jtb	Protein JTB	cytoplasm,integral component of membrane,microtubule organizing center,midbody,mitochondrion,spindle	apoptotic mitochondrial changes,mitotic cell cycle,mitotic cytokinesis,positive regulation of protein kinase activity,regulation of cell proliferation	protein kinase binding	TTPECGSTGYVEK	70	_[HexNAc(3) (Any N-term)]TTPEC[Carbamidomethyl]GSTGYVEK_												213.302				7.73675		1	0
O88856	Tpst2	Protein-tyrosine sulfotransferase 2	endoplasmic reticulum,Golgi apparatus,Golgi membrane,integral component of membrane	fusion of sperm to egg plasma membrane,peptidyl-tyrosine sulfation,prevention of polyspermy	protein homodimerization activity,protein-tyrosine sulfotransferase activity,sulfotransferase activity	AVLGGTRNPR	33	_[Hex(1)HexNAc(1) (Any N-term)]AVLGGTRNPR_												2390.21			787.899	10.4224		2	0
O89001	Cpd	Carboxypeptidase D	extracellular space,integral component of membrane,intracellular membrane-bounded organelle,nucleus,perinuclear region of cytoplasm,plasma membrane,trans-Golgi network	peptide metabolic process,protein processing	metallocarboxypeptidase activity,macromolecular complex binding,protein phosphatase 2A binding,zinc ion binding	SFPDQFSTGEPPSLDEVPEVR	218	_[Hex(1)HexNAc(1) (Any N-term)]SFPDQFSTGEPPSLDEVPEVR_					2608.79		2256.35					10741.1			1520.43	11.9806	11.1398	2	1
O89001	Cpd	Carboxypeptidase D	extracellular space,integral component of membrane,intracellular membrane-bounded organelle,nucleus,perinuclear region of cytoplasm,plasma membrane,trans-Golgi network	peptide metabolic process,protein processing	metallocarboxypeptidase activity,macromolecular complex binding,protein phosphatase 2A binding,zinc ion binding	LTAGLGPPPTAAAGLDAAGPLLPGRPQVK	104	_[Hex(1)HexNAc(1) (Any N-term)]LTAGLGPPPTAAAGLDAAGPLLPGRPQVK_							1957.21					9649.28				13.2362	10.9346	1	1
O89001	Cpd	Carboxypeptidase D	extracellular space,integral component of membrane,intracellular membrane-bounded organelle,nucleus,perinuclear region of cytoplasm,plasma membrane,trans-Golgi network	peptide metabolic process,protein processing	metallocarboxypeptidase activity,macromolecular complex binding,protein phosphatase 2A binding,zinc ion binding	QFSTGEPPSLDEVPEVR	222	_[HexNAc(4) (Any N-term)]QFSTGEPPSLDEVPEVR_												2913.9			449.713	10.1608		2	0
O89001	Cpd	Carboxypeptidase D	extracellular space,integral component of membrane,intracellular membrane-bounded organelle,nucleus,perinuclear region of cytoplasm,plasma membrane,trans-Golgi network	peptide metabolic process,protein processing	metallocarboxypeptidase activity,macromolecular complex binding,protein phosphatase 2A binding,zinc ion binding	GHSTSTDDTSDPTSK	885	_[HexNAc (Any N-term)]GHSTSTDDTSDPTSK_					253.48													0	0
O89001	Cpd	Carboxypeptidase D	extracellular space,integral component of membrane,intracellular membrane-bounded organelle,nucleus,perinuclear region of cytoplasm,plasma membrane,trans-Golgi network	peptide metabolic process,protein processing	metallocarboxypeptidase activity,macromolecular complex binding,protein phosphatase 2A binding,zinc ion binding	GHSTSTDDTSDPTSK	885	_[Hex(1)HexNAc(1) (Any N-term)]GHSTSTDDTSDPTSK_					1.01434													0	0
O89017	Lgmn	Legumain	apical part of cell,cytoplasm,extracellular region,late endosome,lysosome,perinuclear region of cytoplasm	activation of cysteine-type endopeptidase activity,associative learning,cellular response to beta-amyloid,cellular response to calcium ion,cellular response to hepatocyte growth factor stimulus,dendritic spine organization,memory,negative regulation of ERBB signaling pathway,negative regulation of gene expression,negative regulation of multicellular organism growth,negative regulation of neuron apoptotic process,positive regulation of cell proliferation,positive regulation of endothelial cell chemotaxis,positive regulation of long-term synaptic potentiation,positive regulation of mitotic cell cycle,positive regulation of monocyte chemotaxis,proteolysis,proteolysis involved in cellular protein catabolic process,receptor catabolic process,renal system process,response to acidic pH,self proteolysis,vacuolar protein processing	cysteine-type endopeptidase activity,peptidase activity	DVTPENFLAVLR	109	_[Hex(1)HexNAc(3) (Any N-term)]DVTPENFLAVLR_					2755.95						12055.1	11260.4		10377.3		13.4525		3	0
O89017	Lgmn	Legumain	apical part of cell,cytoplasm,extracellular region,late endosome,lysosome,perinuclear region of cytoplasm	activation of cysteine-type endopeptidase activity,associative learning,cellular response to beta-amyloid,cellular response to calcium ion,cellular response to hepatocyte growth factor stimulus,dendritic spine organization,memory,negative regulation of ERBB signaling pathway,negative regulation of gene expression,negative regulation of multicellular organism growth,negative regulation of neuron apoptotic process,positive regulation of cell proliferation,positive regulation of endothelial cell chemotaxis,positive regulation of long-term synaptic potentiation,positive regulation of mitotic cell cycle,positive regulation of monocyte chemotaxis,proteolysis,proteolysis involved in cellular protein catabolic process,receptor catabolic process,renal system process,response to acidic pH,self proteolysis,vacuolar protein processing	cysteine-type endopeptidase activity,peptidase activity	DYTGEDVTPENFLAVLR	104	_[HexNAc (Any N-term)]DYTGEDVTPENFLAVLR_											15218.1	13796.6		13209.8		13.7783		3	0
O89017	Lgmn	Legumain	apical part of cell,cytoplasm,extracellular region,late endosome,lysosome,perinuclear region of cytoplasm	activation of cysteine-type endopeptidase activity,associative learning,cellular response to beta-amyloid,cellular response to calcium ion,cellular response to hepatocyte growth factor stimulus,dendritic spine organization,memory,negative regulation of ERBB signaling pathway,negative regulation of gene expression,negative regulation of multicellular organism growth,negative regulation of neuron apoptotic process,positive regulation of cell proliferation,positive regulation of endothelial cell chemotaxis,positive regulation of long-term synaptic potentiation,positive regulation of mitotic cell cycle,positive regulation of monocyte chemotaxis,proteolysis,proteolysis involved in cellular protein catabolic process,receptor catabolic process,renal system process,response to acidic pH,self proteolysis,vacuolar protein processing	cysteine-type endopeptidase activity,peptidase activity	ASSPISLPPVTHLDLTPSPDVPLTILK	292	_[HexNAc (Any N-term)]ASSPISLPPVTHLDLTPSPDVPLTILK_												2729.34		1280.09		10.8682		2	0
O89017	Lgmn	Legumain	apical part of cell,cytoplasm,extracellular region,late endosome,lysosome,perinuclear region of cytoplasm	activation of cysteine-type endopeptidase activity,associative learning,cellular response to beta-amyloid,cellular response to calcium ion,cellular response to hepatocyte growth factor stimulus,dendritic spine organization,memory,negative regulation of ERBB signaling pathway,negative regulation of gene expression,negative regulation of multicellular organism growth,negative regulation of neuron apoptotic process,positive regulation of cell proliferation,positive regulation of endothelial cell chemotaxis,positive regulation of long-term synaptic potentiation,positive regulation of mitotic cell cycle,positive regulation of monocyte chemotaxis,proteolysis,proteolysis involved in cellular protein catabolic process,receptor catabolic process,renal system process,response to acidic pH,self proteolysis,vacuolar protein processing	cysteine-type endopeptidase activity,peptidase activity	HLPDDINVYATTAANPK	199	_[HexNAc (Any N-term)]HLPDDINVYATTAANPK_					37620.4													0	0
O89017	Lgmn	Legumain	apical part of cell,cytoplasm,extracellular region,late endosome,lysosome,perinuclear region of cytoplasm	activation of cysteine-type endopeptidase activity,associative learning,cellular response to beta-amyloid,cellular response to calcium ion,cellular response to hepatocyte growth factor stimulus,dendritic spine organization,memory,negative regulation of ERBB signaling pathway,negative regulation of gene expression,negative regulation of multicellular organism growth,negative regulation of neuron apoptotic process,positive regulation of cell proliferation,positive regulation of endothelial cell chemotaxis,positive regulation of long-term synaptic potentiation,positive regulation of mitotic cell cycle,positive regulation of monocyte chemotaxis,proteolysis,proteolysis involved in cellular protein catabolic process,receptor catabolic process,renal system process,response to acidic pH,self proteolysis,vacuolar protein processing	cysteine-type endopeptidase activity,peptidase activity	ASSPISLPPVTHLDLTPSPDVPLTILK	292	_[HexNAc(2) (Any N-term)]ASSPISLPPVTHLDLTPSPDVPLTILK_												2257.67				11.1406		1	0
P01887	B2m	Beta-2-microglobulin	cytosol,external side of plasma membrane,extracellular space,Golgi apparatus,HFE-transferrin receptor complex,MHC class I peptide loading complex,MHC class I protein complex,phagocytic vesicle membrane,plasma membrane	amyloid fibril formation,antibacterial humoral response,antigen processing and presentation of endogenous peptide antigen via MHC class I,antigen processing and presentation of exogenous protein antigen via MHC class Ib, TAP-dependent,antimicrobial humoral immune response mediated by antimicrobial peptide,cellular defense response,cellular response to iron(III) ion,cellular response to iron ion,cellular response to lipopolysaccharide,cellular response to nicotine,defense response to Gram-negative bacterium,defense response to Gram-positive bacterium,innate immune response,iron ion homeostasis,iron ion transport,learning or memory,modulation of age-related behavioral decline,multicellular organism development,negative regulation of epithelial cell proliferation,negative regulation of forebrain neuron differentiation,negative regulation of neurogenesis,negative regulation of neuron projection development,negative regulation of receptor binding,positive regulation of cellular senescence,positive regulation of ferrous iron binding,positive regulation of protein binding,positive regulation of receptor binding,positive regulation of receptor-mediated endocytosis,positive regulation of T cell cytokine production,positive regulation of T cell mediated cytotoxicity,positive regulation of transferrin receptor binding,protein homotetramerization,protein refolding,regulation of erythrocyte differentiation,regulation of iron ion transport,regulation of membrane depolarization,response to cadmium ion,response to drug,response to molecule of bacterial origin,T cell differentiation in thymus	identical protein binding,protein homodimerization activity	TVYWDRDM	112	_[HexNAc (Any N-term)]TVYWDRDM_	4448.36				2213.27						2774.12	5566.63	5488.07	7732.37	933.871	11.8173		5	0
P01887	B2m	Beta-2-microglobulin	cytosol,external side of plasma membrane,extracellular space,Golgi apparatus,HFE-transferrin receptor complex,MHC class I peptide loading complex,MHC class I protein complex,phagocytic vesicle membrane,plasma membrane	amyloid fibril formation,antibacterial humoral response,antigen processing and presentation of endogenous peptide antigen via MHC class I,antigen processing and presentation of exogenous protein antigen via MHC class Ib, TAP-dependent,antimicrobial humoral immune response mediated by antimicrobial peptide,cellular defense response,cellular response to iron(III) ion,cellular response to iron ion,cellular response to lipopolysaccharide,cellular response to nicotine,defense response to Gram-negative bacterium,defense response to Gram-positive bacterium,innate immune response,iron ion homeostasis,iron ion transport,learning or memory,modulation of age-related behavioral decline,multicellular organism development,negative regulation of epithelial cell proliferation,negative regulation of forebrain neuron differentiation,negative regulation of neurogenesis,negative regulation of neuron projection development,negative regulation of receptor binding,positive regulation of cellular senescence,positive regulation of ferrous iron binding,positive regulation of protein binding,positive regulation of receptor binding,positive regulation of receptor-mediated endocytosis,positive regulation of T cell cytokine production,positive regulation of T cell mediated cytotoxicity,positive regulation of transferrin receptor binding,protein homotetramerization,protein refolding,regulation of erythrocyte differentiation,regulation of iron ion transport,regulation of membrane depolarization,response to cadmium ion,response to drug,response to molecule of bacterial origin,T cell differentiation in thymus	identical protein binding,protein homodimerization activity	ILAHTEFTPTETDTYACR	84	_[HexNAc(2) (Any N-term)]ILAHTEFTPTETDTYAC[Carbamidomethyl]R_	3351.2				5769.01							7374.82		4293.34	2167.91	11.9995		3	0
P01887	B2m	Beta-2-microglobulin	cytosol,external side of plasma membrane,extracellular space,Golgi apparatus,HFE-transferrin receptor complex,MHC class I peptide loading complex,MHC class I protein complex,phagocytic vesicle membrane,plasma membrane	amyloid fibril formation,antibacterial humoral response,antigen processing and presentation of endogenous peptide antigen via MHC class I,antigen processing and presentation of exogenous protein antigen via MHC class Ib, TAP-dependent,antimicrobial humoral immune response mediated by antimicrobial peptide,cellular defense response,cellular response to iron(III) ion,cellular response to iron ion,cellular response to lipopolysaccharide,cellular response to nicotine,defense response to Gram-negative bacterium,defense response to Gram-positive bacterium,innate immune response,iron ion homeostasis,iron ion transport,learning or memory,modulation of age-related behavioral decline,multicellular organism development,negative regulation of epithelial cell proliferation,negative regulation of forebrain neuron differentiation,negative regulation of neurogenesis,negative regulation of neuron projection development,negative regulation of receptor binding,positive regulation of cellular senescence,positive regulation of ferrous iron binding,positive regulation of protein binding,positive regulation of receptor binding,positive regulation of receptor-mediated endocytosis,positive regulation of T cell cytokine production,positive regulation of T cell mediated cytotoxicity,positive regulation of transferrin receptor binding,protein homotetramerization,protein refolding,regulation of erythrocyte differentiation,regulation of iron ion transport,regulation of membrane depolarization,response to cadmium ion,response to drug,response to molecule of bacterial origin,T cell differentiation in thymus	identical protein binding,protein homodimerization activity	ILAHTEFTPTETDTYACR	84	_[HexNAc(3) (Any N-term)]ILAHTEFTPTETDTYAC[Carbamidomethyl]R_					6906.55							3390.23		3932.82	732.554	11.0618		3	0
P01887	B2m	Beta-2-microglobulin	cytosol,external side of plasma membrane,extracellular space,Golgi apparatus,HFE-transferrin receptor complex,MHC class I peptide loading complex,MHC class I protein complex,phagocytic vesicle membrane,plasma membrane	amyloid fibril formation,antibacterial humoral response,antigen processing and presentation of endogenous peptide antigen via MHC class I,antigen processing and presentation of exogenous protein antigen via MHC class Ib, TAP-dependent,antimicrobial humoral immune response mediated by antimicrobial peptide,cellular defense response,cellular response to iron(III) ion,cellular response to iron ion,cellular response to lipopolysaccharide,cellular response to nicotine,defense response to Gram-negative bacterium,defense response to Gram-positive bacterium,innate immune response,iron ion homeostasis,iron ion transport,learning or memory,modulation of age-related behavioral decline,multicellular organism development,negative regulation of epithelial cell proliferation,negative regulation of forebrain neuron differentiation,negative regulation of neurogenesis,negative regulation of neuron projection development,negative regulation of receptor binding,positive regulation of cellular senescence,positive regulation of ferrous iron binding,positive regulation of protein binding,positive regulation of receptor binding,positive regulation of receptor-mediated endocytosis,positive regulation of T cell cytokine production,positive regulation of T cell mediated cytotoxicity,positive regulation of transferrin receptor binding,protein homotetramerization,protein refolding,regulation of erythrocyte differentiation,regulation of iron ion transport,regulation of membrane depolarization,response to cadmium ion,response to drug,response to molecule of bacterial origin,T cell differentiation in thymus	identical protein binding,protein homodimerization activity	TEFTPTETDTYACR	88	_[HexNAc(2) (Any N-term)]TEFTPTETDTYAC[Carbamidomethyl]R_											2994.41	7008.5	10204.3	7567.94	5738.19	12.6024		5	0
P01887	B2m	Beta-2-microglobulin	cytosol,external side of plasma membrane,extracellular space,Golgi apparatus,HFE-transferrin receptor complex,MHC class I peptide loading complex,MHC class I protein complex,phagocytic vesicle membrane,plasma membrane	amyloid fibril formation,antibacterial humoral response,antigen processing and presentation of endogenous peptide antigen via MHC class I,antigen processing and presentation of exogenous protein antigen via MHC class Ib, TAP-dependent,antimicrobial humoral immune response mediated by antimicrobial peptide,cellular defense response,cellular response to iron(III) ion,cellular response to iron ion,cellular response to lipopolysaccharide,cellular response to nicotine,defense response to Gram-negative bacterium,defense response to Gram-positive bacterium,innate immune response,iron ion homeostasis,iron ion transport,learning or memory,modulation of age-related behavioral decline,multicellular organism development,negative regulation of epithelial cell proliferation,negative regulation of forebrain neuron differentiation,negative regulation of neurogenesis,negative regulation of neuron projection development,negative regulation of receptor binding,positive regulation of cellular senescence,positive regulation of ferrous iron binding,positive regulation of protein binding,positive regulation of receptor binding,positive regulation of receptor-mediated endocytosis,positive regulation of T cell cytokine production,positive regulation of T cell mediated cytotoxicity,positive regulation of transferrin receptor binding,protein homotetramerization,protein refolding,regulation of erythrocyte differentiation,regulation of iron ion transport,regulation of membrane depolarization,response to cadmium ion,response to drug,response to molecule of bacterial origin,T cell differentiation in thymus	identical protein binding,protein homodimerization activity	AHTEFTPTETDTYACR	86	_[HexNAc(2) (Any N-term)]AHTEFTPTETDTYAC[Carbamidomethyl]R_												8919.51	4318.83	8068.61	3819.87	12.5191		4	0
P01887	B2m	Beta-2-microglobulin	cytosol,external side of plasma membrane,extracellular space,Golgi apparatus,HFE-transferrin receptor complex,MHC class I peptide loading complex,MHC class I protein complex,phagocytic vesicle membrane,plasma membrane	amyloid fibril formation,antibacterial humoral response,antigen processing and presentation of endogenous peptide antigen via MHC class I,antigen processing and presentation of exogenous protein antigen via MHC class Ib, TAP-dependent,antimicrobial humoral immune response mediated by antimicrobial peptide,cellular defense response,cellular response to iron(III) ion,cellular response to iron ion,cellular response to lipopolysaccharide,cellular response to nicotine,defense response to Gram-negative bacterium,defense response to Gram-positive bacterium,innate immune response,iron ion homeostasis,iron ion transport,learning or memory,modulation of age-related behavioral decline,multicellular organism development,negative regulation of epithelial cell proliferation,negative regulation of forebrain neuron differentiation,negative regulation of neurogenesis,negative regulation of neuron projection development,negative regulation of receptor binding,positive regulation of cellular senescence,positive regulation of ferrous iron binding,positive regulation of protein binding,positive regulation of receptor binding,positive regulation of receptor-mediated endocytosis,positive regulation of T cell cytokine production,positive regulation of T cell mediated cytotoxicity,positive regulation of transferrin receptor binding,protein homotetramerization,protein refolding,regulation of erythrocyte differentiation,regulation of iron ion transport,regulation of membrane depolarization,response to cadmium ion,response to drug,response to molecule of bacterial origin,T cell differentiation in thymus	identical protein binding,protein homodimerization activity	ILAHTEFTPTETDTYACR	84	_[HexNAc (Any N-term)]ILAHTEFTPTETDTYAC[Carbamidomethyl]R_					1515.38							3078.72		0.963226	539.873	6.87018		3	0
P01887	B2m	Beta-2-microglobulin	cytosol,external side of plasma membrane,extracellular space,Golgi apparatus,HFE-transferrin receptor complex,MHC class I peptide loading complex,MHC class I protein complex,phagocytic vesicle membrane,plasma membrane	amyloid fibril formation,antibacterial humoral response,antigen processing and presentation of endogenous peptide antigen via MHC class I,antigen processing and presentation of exogenous protein antigen via MHC class Ib, TAP-dependent,antimicrobial humoral immune response mediated by antimicrobial peptide,cellular defense response,cellular response to iron(III) ion,cellular response to iron ion,cellular response to lipopolysaccharide,cellular response to nicotine,defense response to Gram-negative bacterium,defense response to Gram-positive bacterium,innate immune response,iron ion homeostasis,iron ion transport,learning or memory,modulation of age-related behavioral decline,multicellular organism development,negative regulation of epithelial cell proliferation,negative regulation of forebrain neuron differentiation,negative regulation of neurogenesis,negative regulation of neuron projection development,negative regulation of receptor binding,positive regulation of cellular senescence,positive regulation of ferrous iron binding,positive regulation of protein binding,positive regulation of receptor binding,positive regulation of receptor-mediated endocytosis,positive regulation of T cell cytokine production,positive regulation of T cell mediated cytotoxicity,positive regulation of transferrin receptor binding,protein homotetramerization,protein refolding,regulation of erythrocyte differentiation,regulation of iron ion transport,regulation of membrane depolarization,response to cadmium ion,response to drug,response to molecule of bacterial origin,T cell differentiation in thymus	identical protein binding,protein homodimerization activity	TPQIQVYSR	24	_[HexNAc(2) (Any N-term)]TPQIQVYSR_												9497.27		24250.2	14914.3	13.8811		3	0
P01887	B2m	Beta-2-microglobulin	cytosol,external side of plasma membrane,extracellular space,Golgi apparatus,HFE-transferrin receptor complex,MHC class I peptide loading complex,MHC class I protein complex,phagocytic vesicle membrane,plasma membrane	amyloid fibril formation,antibacterial humoral response,antigen processing and presentation of endogenous peptide antigen via MHC class I,antigen processing and presentation of exogenous protein antigen via MHC class Ib, TAP-dependent,antimicrobial humoral immune response mediated by antimicrobial peptide,cellular defense response,cellular response to iron(III) ion,cellular response to iron ion,cellular response to lipopolysaccharide,cellular response to nicotine,defense response to Gram-negative bacterium,defense response to Gram-positive bacterium,innate immune response,iron ion homeostasis,iron ion transport,learning or memory,modulation of age-related behavioral decline,multicellular organism development,negative regulation of epithelial cell proliferation,negative regulation of forebrain neuron differentiation,negative regulation of neurogenesis,negative regulation of neuron projection development,negative regulation of receptor binding,positive regulation of cellular senescence,positive regulation of ferrous iron binding,positive regulation of protein binding,positive regulation of receptor binding,positive regulation of receptor-mediated endocytosis,positive regulation of T cell cytokine production,positive regulation of T cell mediated cytotoxicity,positive regulation of transferrin receptor binding,protein homotetramerization,protein refolding,regulation of erythrocyte differentiation,regulation of iron ion transport,regulation of membrane depolarization,response to cadmium ion,response to drug,response to molecule of bacterial origin,T cell differentiation in thymus	identical protein binding,protein homodimerization activity	AHTEFTPTETDTYACR	86	_[HexNAc(3) (Any N-term)]AHTEFTPTETDTYAC[Carbamidomethyl]R_												2031.72		5399.89	2026.58	11.4573		3	0
P01887	B2m	Beta-2-microglobulin	cytosol,external side of plasma membrane,extracellular space,Golgi apparatus,HFE-transferrin receptor complex,MHC class I peptide loading complex,MHC class I protein complex,phagocytic vesicle membrane,plasma membrane	amyloid fibril formation,antibacterial humoral response,antigen processing and presentation of endogenous peptide antigen via MHC class I,antigen processing and presentation of exogenous protein antigen via MHC class Ib, TAP-dependent,antimicrobial humoral immune response mediated by antimicrobial peptide,cellular defense response,cellular response to iron(III) ion,cellular response to iron ion,cellular response to lipopolysaccharide,cellular response to nicotine,defense response to Gram-negative bacterium,defense response to Gram-positive bacterium,innate immune response,iron ion homeostasis,iron ion transport,learning or memory,modulation of age-related behavioral decline,multicellular organism development,negative regulation of epithelial cell proliferation,negative regulation of forebrain neuron differentiation,negative regulation of neurogenesis,negative regulation of neuron projection development,negative regulation of receptor binding,positive regulation of cellular senescence,positive regulation of ferrous iron binding,positive regulation of protein binding,positive regulation of receptor binding,positive regulation of receptor-mediated endocytosis,positive regulation of T cell cytokine production,positive regulation of T cell mediated cytotoxicity,positive regulation of transferrin receptor binding,protein homotetramerization,protein refolding,regulation of erythrocyte differentiation,regulation of iron ion transport,regulation of membrane depolarization,response to cadmium ion,response to drug,response to molecule of bacterial origin,T cell differentiation in thymus	identical protein binding,protein homodimerization activity	TEFTPTETDTYACR	88	_[HexNAc(3) (Any N-term)]TEFTPTETDTYAC[Carbamidomethyl]R_													3810.86	1716.16	1011.69	10.8745		3	0
P01887	B2m	Beta-2-microglobulin	cytosol,external side of plasma membrane,extracellular space,Golgi apparatus,HFE-transferrin receptor complex,MHC class I peptide loading complex,MHC class I protein complex,phagocytic vesicle membrane,plasma membrane	amyloid fibril formation,antibacterial humoral response,antigen processing and presentation of endogenous peptide antigen via MHC class I,antigen processing and presentation of exogenous protein antigen via MHC class Ib, TAP-dependent,antimicrobial humoral immune response mediated by antimicrobial peptide,cellular defense response,cellular response to iron(III) ion,cellular response to iron ion,cellular response to lipopolysaccharide,cellular response to nicotine,defense response to Gram-negative bacterium,defense response to Gram-positive bacterium,innate immune response,iron ion homeostasis,iron ion transport,learning or memory,modulation of age-related behavioral decline,multicellular organism development,negative regulation of epithelial cell proliferation,negative regulation of forebrain neuron differentiation,negative regulation of neurogenesis,negative regulation of neuron projection development,negative regulation of receptor binding,positive regulation of cellular senescence,positive regulation of ferrous iron binding,positive regulation of protein binding,positive regulation of receptor binding,positive regulation of receptor-mediated endocytosis,positive regulation of T cell cytokine production,positive regulation of T cell mediated cytotoxicity,positive regulation of transferrin receptor binding,protein homotetramerization,protein refolding,regulation of erythrocyte differentiation,regulation of iron ion transport,regulation of membrane depolarization,response to cadmium ion,response to drug,response to molecule of bacterial origin,T cell differentiation in thymus	identical protein binding,protein homodimerization activity	AHTEFTPTETDTYACR	86	_[HexNAc (Any N-term)]AHTEFTPTETDTYAC[Carbamidomethyl]R_												1278.34				10.3201		1	0
P01887	B2m	Beta-2-microglobulin	cytosol,external side of plasma membrane,extracellular space,Golgi apparatus,HFE-transferrin receptor complex,MHC class I peptide loading complex,MHC class I protein complex,phagocytic vesicle membrane,plasma membrane	amyloid fibril formation,antibacterial humoral response,antigen processing and presentation of endogenous peptide antigen via MHC class I,antigen processing and presentation of exogenous protein antigen via MHC class Ib, TAP-dependent,antimicrobial humoral immune response mediated by antimicrobial peptide,cellular defense response,cellular response to iron(III) ion,cellular response to iron ion,cellular response to lipopolysaccharide,cellular response to nicotine,defense response to Gram-negative bacterium,defense response to Gram-positive bacterium,innate immune response,iron ion homeostasis,iron ion transport,learning or memory,modulation of age-related behavioral decline,multicellular organism development,negative regulation of epithelial cell proliferation,negative regulation of forebrain neuron differentiation,negative regulation of neurogenesis,negative regulation of neuron projection development,negative regulation of receptor binding,positive regulation of cellular senescence,positive regulation of ferrous iron binding,positive regulation of protein binding,positive regulation of receptor binding,positive regulation of receptor-mediated endocytosis,positive regulation of T cell cytokine production,positive regulation of T cell mediated cytotoxicity,positive regulation of transferrin receptor binding,protein homotetramerization,protein refolding,regulation of erythrocyte differentiation,regulation of iron ion transport,regulation of membrane depolarization,response to cadmium ion,response to drug,response to molecule of bacterial origin,T cell differentiation in thymus	identical protein binding,protein homodimerization activity	TEFTPTETDTYACR	88	_[HexNAc (Any N-term)]TEFTPTETDTYAC[Carbamidomethyl]R_												1381.52				10.432		1	0
P01887	B2m	Beta-2-microglobulin	cytosol,external side of plasma membrane,extracellular space,Golgi apparatus,HFE-transferrin receptor complex,MHC class I peptide loading complex,MHC class I protein complex,phagocytic vesicle membrane,plasma membrane	amyloid fibril formation,antibacterial humoral response,antigen processing and presentation of endogenous peptide antigen via MHC class I,antigen processing and presentation of exogenous protein antigen via MHC class Ib, TAP-dependent,antimicrobial humoral immune response mediated by antimicrobial peptide,cellular defense response,cellular response to iron(III) ion,cellular response to iron ion,cellular response to lipopolysaccharide,cellular response to nicotine,defense response to Gram-negative bacterium,defense response to Gram-positive bacterium,innate immune response,iron ion homeostasis,iron ion transport,learning or memory,modulation of age-related behavioral decline,multicellular organism development,negative regulation of epithelial cell proliferation,negative regulation of forebrain neuron differentiation,negative regulation of neurogenesis,negative regulation of neuron projection development,negative regulation of receptor binding,positive regulation of cellular senescence,positive regulation of ferrous iron binding,positive regulation of protein binding,positive regulation of receptor binding,positive regulation of receptor-mediated endocytosis,positive regulation of T cell cytokine production,positive regulation of T cell mediated cytotoxicity,positive regulation of transferrin receptor binding,protein homotetramerization,protein refolding,regulation of erythrocyte differentiation,regulation of iron ion transport,regulation of membrane depolarization,response to cadmium ion,response to drug,response to molecule of bacterial origin,T cell differentiation in thymus	identical protein binding,protein homodimerization activity	HASMAEPK	104	_[HexNAc (Any N-term)]HASMAEPK_												211.838				7.72681		1	0
P01899	H2-D1	H-2 class I histocompatibility antigen, D-B alpha chain	cell surface,endoplasmic reticulum,endoplasmic reticulum exit site,external side of plasma membrane,extracellular space,Golgi apparatus,Golgi medial cisterna,integral component of lumenal side of endoplasmic reticulum membrane,MHC class I peptide loading complex,MHC class I protein complex,phagocytic vesicle membrane,plasma membrane	antigen processing and presentation of endogenous peptide antigen via MHC class Ib,antigen processing and presentation of endogenous peptide antigen via MHC class I via ER pathway, TAP-dependent,immune response,negative regulation of neuron projection development,positive regulation of T cell mediated cytotoxicity	beta-2-microglobulin binding,CD8 receptor binding,peptide antigen binding,peptide binding,macromolecular complex binding,receptor binding,TAP binding,TAP complex binding,T cell receptor binding	TWTAADMAAQITR	156	_[HexNAc (Any N-term)]TWTAADMAAQITR_												13894.5		6924.51	4326.16	12.8662		3	0
P01899	H2-D1	H-2 class I histocompatibility antigen, D-B alpha chain	cell surface,endoplasmic reticulum,endoplasmic reticulum exit site,external side of plasma membrane,extracellular space,Golgi apparatus,Golgi medial cisterna,integral component of lumenal side of endoplasmic reticulum membrane,MHC class I peptide loading complex,MHC class I protein complex,phagocytic vesicle membrane,plasma membrane	antigen processing and presentation of endogenous peptide antigen via MHC class Ib,antigen processing and presentation of endogenous peptide antigen via MHC class I via ER pathway, TAP-dependent,immune response,negative regulation of neuron projection development,positive regulation of T cell mediated cytotoxicity	beta-2-microglobulin binding,CD8 receptor binding,peptide antigen binding,peptide binding,macromolecular complex binding,receptor binding,TAP binding,TAP complex binding,T cell receptor binding	YFETAVSRPGLEEPR	31	_[HexNAc (Any N-term)]YFETAVSRPGLEEPR_												2195.64				11.1004		1	0
P01899	H2-D1	H-2 class I histocompatibility antigen, D-B alpha chain	cell surface,endoplasmic reticulum,endoplasmic reticulum exit site,external side of plasma membrane,extracellular space,Golgi apparatus,Golgi medial cisterna,integral component of lumenal side of endoplasmic reticulum membrane,MHC class I peptide loading complex,MHC class I protein complex,phagocytic vesicle membrane,plasma membrane	antigen processing and presentation of endogenous peptide antigen via MHC class Ib,antigen processing and presentation of endogenous peptide antigen via MHC class I via ER pathway, TAP-dependent,immune response,negative regulation of neuron projection development,positive regulation of T cell mediated cytotoxicity	beta-2-microglobulin binding,CD8 receptor binding,peptide antigen binding,peptide binding,macromolecular complex binding,receptor binding,TAP binding,TAP complex binding,T cell receptor binding	VYHEGLPEPLTLR	285	_[HexNAc (Any N-term)]VYHEGLPEPLTLR_												11029.8		4248.97		12.741		2	0
P02463	Col4a1	Collagen alpha-1(IV) chain	basement membrane,collagen-containing extracellular matrix,collagen type IV trimer,extracellular matrix,extracellular region,extracellular space	basement membrane organization,blood vessel morphogenesis,brain development,patterning of blood vessels,cellular response to amino acid stimulus,collagen-activated tyrosine kinase receptor signaling pathway,epithelial cell differentiation,extracellular matrix organization,neuromuscular junction development,renal tubule morphogenesis,retinal blood vessel morphogenesis	extracellular matrix structural constituent,extracellular matrix structural constituent conferring tensile strength,platelet-derived growth factor binding	GPPGPDGLPGSMGPPGTPSVDHGFLVTR	1423	_[Hex(1)HexNAc(2) (Any N-term)]GPPGPDGLPGSMGPPGTPSVDHGFLVTR_	47410.1	28541.6	4632.04	33158.9	23427						66445.5	319341	115860	134466	90775.1	16.9267		5	0
P02463	Col4a1	Collagen alpha-1(IV) chain	basement membrane,collagen-containing extracellular matrix,collagen type IV trimer,extracellular matrix,extracellular region,extracellular space	basement membrane organization,blood vessel morphogenesis,brain development,patterning of blood vessels,cellular response to amino acid stimulus,collagen-activated tyrosine kinase receptor signaling pathway,epithelial cell differentiation,extracellular matrix organization,neuromuscular junction development,renal tubule morphogenesis,retinal blood vessel morphogenesis	extracellular matrix structural constituent,extracellular matrix structural constituent conferring tensile strength,platelet-derived growth factor binding	PPGPDGLPGSMGPPGTPSVDHGFLVTR	1424	_[HexNAc(3) (Any N-term)]PPGPDGLPGSM[Oxidation]GPPGTPSVDHGFLVTR_	37858.8		2936.11	22624	16840.7						19883.7	209348	83966.7	21451.7	14650.3	15.308		5	0
P02463	Col4a1	Collagen alpha-1(IV) chain	basement membrane,collagen-containing extracellular matrix,collagen type IV trimer,extracellular matrix,extracellular region,extracellular space	basement membrane organization,blood vessel morphogenesis,brain development,patterning of blood vessels,cellular response to amino acid stimulus,collagen-activated tyrosine kinase receptor signaling pathway,epithelial cell differentiation,extracellular matrix organization,neuromuscular junction development,renal tubule morphogenesis,retinal blood vessel morphogenesis	extracellular matrix structural constituent,extracellular matrix structural constituent conferring tensile strength,platelet-derived growth factor binding	GPPGPDGLPGSMGPPGTPSVDHGFLVTR	1423	_[Hex(1)HexNAc(2) (Any N-term)]GPPGPDGLPGSM[Oxidation]GPPGTPSVDHGFLVTR_	16548.3	6629.65		18753.1	10175.3						43978.6	19384.5	61340.6	76222.2	59968	15.5323		5	0
P02463	Col4a1	Collagen alpha-1(IV) chain	basement membrane,collagen-containing extracellular matrix,collagen type IV trimer,extracellular matrix,extracellular region,extracellular space	basement membrane organization,blood vessel morphogenesis,brain development,patterning of blood vessels,cellular response to amino acid stimulus,collagen-activated tyrosine kinase receptor signaling pathway,epithelial cell differentiation,extracellular matrix organization,neuromuscular junction development,renal tubule morphogenesis,retinal blood vessel morphogenesis	extracellular matrix structural constituent,extracellular matrix structural constituent conferring tensile strength,platelet-derived growth factor binding	HSQTTDDPLCPPGTK	1451	_[HexNAc (Any N-term)]HSQTTDDPLC[Carbamidomethyl]PPGTK_	15919.8	4057.25	1372.01	9729.47	15741.1						62648.8	215765	72567	99936	66299.3	16.4853		5	0
P02463	Col4a1	Collagen alpha-1(IV) chain	basement membrane,collagen-containing extracellular matrix,collagen type IV trimer,extracellular matrix,extracellular region,extracellular space	basement membrane organization,blood vessel morphogenesis,brain development,patterning of blood vessels,cellular response to amino acid stimulus,collagen-activated tyrosine kinase receptor signaling pathway,epithelial cell differentiation,extracellular matrix organization,neuromuscular junction development,renal tubule morphogenesis,retinal blood vessel morphogenesis	extracellular matrix structural constituent,extracellular matrix structural constituent conferring tensile strength,platelet-derived growth factor binding	HSQTTDDPLCPPGTK	1451	_[HexNAc (Any N-term)]HSQTTDDPLC[Carbamidomethyl]PPGTK_	15919.8	4057.25	1372.01	9729.47	15741.1						62648.8	215765	72567	99936	66299.3	16.4853		5	0
P02463	Col4a1	Collagen alpha-1(IV) chain	basement membrane,collagen-containing extracellular matrix,collagen type IV trimer,extracellular matrix,extracellular region,extracellular space	basement membrane organization,blood vessel morphogenesis,brain development,patterning of blood vessels,cellular response to amino acid stimulus,collagen-activated tyrosine kinase receptor signaling pathway,epithelial cell differentiation,extracellular matrix organization,neuromuscular junction development,renal tubule morphogenesis,retinal blood vessel morphogenesis	extracellular matrix structural constituent,extracellular matrix structural constituent conferring tensile strength,platelet-derived growth factor binding	AHGQDLGTAGSCLR	1482	_[HexNAc (Any N-term)]AHGQDLGTAGSC[Carbamidomethyl]LR_				4464.15							11317	34847.2	20185.6	15947.6	9788.62	14.0148		5	0
P02463	Col4a1	Collagen alpha-1(IV) chain	basement membrane,collagen-containing extracellular matrix,collagen type IV trimer,extracellular matrix,extracellular region,extracellular space	basement membrane organization,blood vessel morphogenesis,brain development,patterning of blood vessels,cellular response to amino acid stimulus,collagen-activated tyrosine kinase receptor signaling pathway,epithelial cell differentiation,extracellular matrix organization,neuromuscular junction development,renal tubule morphogenesis,retinal blood vessel morphogenesis	extracellular matrix structural constituent,extracellular matrix structural constituent conferring tensile strength,platelet-derived growth factor binding	AHGQDLGTAGSCLR	1482	_[HexNAc (Any N-term)]AHGQDLGTAGSC[Carbamidomethyl]LR_				4464.15							11317	34847.2	20185.6	15947.6	9788.62	14.0148		5	0
P02463	Col4a1	Collagen alpha-1(IV) chain	basement membrane,collagen-containing extracellular matrix,collagen type IV trimer,extracellular matrix,extracellular region,extracellular space	basement membrane organization,blood vessel morphogenesis,brain development,patterning of blood vessels,cellular response to amino acid stimulus,collagen-activated tyrosine kinase receptor signaling pathway,epithelial cell differentiation,extracellular matrix organization,neuromuscular junction development,renal tubule morphogenesis,retinal blood vessel morphogenesis	extracellular matrix structural constituent,extracellular matrix structural constituent conferring tensile strength,platelet-derived growth factor binding	HSQTTDDPLCPPGTK	1451	_[HexNAc(2) (Any N-term)]HSQTTDDPLC[Carbamidomethyl]PPGTK_											10355.6	44931	17398.5	25559.1	14263.4	14.2644		5	0
P02463	Col4a1	Collagen alpha-1(IV) chain	basement membrane,collagen-containing extracellular matrix,collagen type IV trimer,extracellular matrix,extracellular region,extracellular space	basement membrane organization,blood vessel morphogenesis,brain development,patterning of blood vessels,cellular response to amino acid stimulus,collagen-activated tyrosine kinase receptor signaling pathway,epithelial cell differentiation,extracellular matrix organization,neuromuscular junction development,renal tubule morphogenesis,retinal blood vessel morphogenesis	extracellular matrix structural constituent,extracellular matrix structural constituent conferring tensile strength,platelet-derived growth factor binding	HSQTTDDPLCPPGTK	1451	_[HexNAc(2) (Any N-term)]HSQTTDDPLC[Carbamidomethyl]PPGTK_											10355.6	44931	17398.5	25559.1	14263.4	14.2644		5	0
P02463	Col4a1	Collagen alpha-1(IV) chain	basement membrane,collagen-containing extracellular matrix,collagen type IV trimer,extracellular matrix,extracellular region,extracellular space	basement membrane organization,blood vessel morphogenesis,brain development,patterning of blood vessels,cellular response to amino acid stimulus,collagen-activated tyrosine kinase receptor signaling pathway,epithelial cell differentiation,extracellular matrix organization,neuromuscular junction development,renal tubule morphogenesis,retinal blood vessel morphogenesis	extracellular matrix structural constituent,extracellular matrix structural constituent conferring tensile strength,platelet-derived growth factor binding	GPPGPDGLPGSMGPPGTPSVDHGFLVTR	1423	_[Hex(1)HexNAc(3) (Any N-term)]GPPGPDGLPGSM[Oxidation]GPPGTPSVDHGFLVTR_											11474.3	50754.1	22697.9	31959.6	14548.5	14.476		5	0
P02463	Col4a1	Collagen alpha-1(IV) chain	basement membrane,collagen-containing extracellular matrix,collagen type IV trimer,extracellular matrix,extracellular region,extracellular space	basement membrane organization,blood vessel morphogenesis,brain development,patterning of blood vessels,cellular response to amino acid stimulus,collagen-activated tyrosine kinase receptor signaling pathway,epithelial cell differentiation,extracellular matrix organization,neuromuscular junction development,renal tubule morphogenesis,retinal blood vessel morphogenesis	extracellular matrix structural constituent,extracellular matrix structural constituent conferring tensile strength,platelet-derived growth factor binding	GPPGPDGLPGSMGPPGTPSVDHGFLVTR	1423	_[Hex(1)HexNAc(3) (Any N-term)]GPPGPDGLPGSM[Oxidation]GPPGTPSVDHGFLVTR_											11474.3	50754.1	22697.9	31959.6	14548.5	14.476		5	0
P02463	Col4a1	Collagen alpha-1(IV) chain	basement membrane,collagen-containing extracellular matrix,collagen type IV trimer,extracellular matrix,extracellular region,extracellular space	basement membrane organization,blood vessel morphogenesis,brain development,patterning of blood vessels,cellular response to amino acid stimulus,collagen-activated tyrosine kinase receptor signaling pathway,epithelial cell differentiation,extracellular matrix organization,neuromuscular junction development,renal tubule morphogenesis,retinal blood vessel morphogenesis	extracellular matrix structural constituent,extracellular matrix structural constituent conferring tensile strength,platelet-derived growth factor binding	PDGLPGSMGPPGTPSVDHGFLVTR	1427	_[Hex(3)HexNAc(3) (Any N-term)]PDGLPGSMGPPGTPSVDHGFLVTR_											14967.6	57531.8	23454.3	36465.7	6086.18	14.385		5	0
P02463	Col4a1	Collagen alpha-1(IV) chain	basement membrane,collagen-containing extracellular matrix,collagen type IV trimer,extracellular matrix,extracellular region,extracellular space	basement membrane organization,blood vessel morphogenesis,brain development,patterning of blood vessels,cellular response to amino acid stimulus,collagen-activated tyrosine kinase receptor signaling pathway,epithelial cell differentiation,extracellular matrix organization,neuromuscular junction development,renal tubule morphogenesis,retinal blood vessel morphogenesis	extracellular matrix structural constituent,extracellular matrix structural constituent conferring tensile strength,platelet-derived growth factor binding	HSQTTDDPLCPPGTK	1451	_[HexNAc(3) (Any N-term)]HSQTTDDPLC[Carbamidomethyl]PPGTK_											3668.18	9933.99	3920.27	10979.9	3265.55	12.4303		5	0
P02463	Col4a1	Collagen alpha-1(IV) chain	basement membrane,collagen-containing extracellular matrix,collagen type IV trimer,extracellular matrix,extracellular region,extracellular space	basement membrane organization,blood vessel morphogenesis,brain development,patterning of blood vessels,cellular response to amino acid stimulus,collagen-activated tyrosine kinase receptor signaling pathway,epithelial cell differentiation,extracellular matrix organization,neuromuscular junction development,renal tubule morphogenesis,retinal blood vessel morphogenesis	extracellular matrix structural constituent,extracellular matrix structural constituent conferring tensile strength,platelet-derived growth factor binding	GEAGLPGTPGPTGPAGQK	1133	_[HexNAc (Any N-term)]GEAGLPGTPGPTGPAGQK_											2588.89	10346.4		1976.51	1393.06	11.5169		4	0
P02463	Col4a1	Collagen alpha-1(IV) chain	basement membrane,collagen-containing extracellular matrix,collagen type IV trimer,extracellular matrix,extracellular region,extracellular space	basement membrane organization,blood vessel morphogenesis,brain development,patterning of blood vessels,cellular response to amino acid stimulus,collagen-activated tyrosine kinase receptor signaling pathway,epithelial cell differentiation,extracellular matrix organization,neuromuscular junction development,renal tubule morphogenesis,retinal blood vessel morphogenesis	extracellular matrix structural constituent,extracellular matrix structural constituent conferring tensile strength,platelet-derived growth factor binding	GDPGTPGVPGK	969	_[HexNAc (Any N-term)]GDPGTPGVPGK_					3729.52							10185.6		2882.85	4278.65	12.2902		3	0
P02463	Col4a1	Collagen alpha-1(IV) chain	basement membrane,collagen-containing extracellular matrix,collagen type IV trimer,extracellular matrix,extracellular region,extracellular space	basement membrane organization,blood vessel morphogenesis,brain development,patterning of blood vessels,cellular response to amino acid stimulus,collagen-activated tyrosine kinase receptor signaling pathway,epithelial cell differentiation,extracellular matrix organization,neuromuscular junction development,renal tubule morphogenesis,retinal blood vessel morphogenesis	extracellular matrix structural constituent,extracellular matrix structural constituent conferring tensile strength,platelet-derived growth factor binding	KPTPSTLK	1644	_[HexNAc (Any N-term)]KPTPSTLK_											1208.44	856.663		0.963221		6.64248		3	0
P02463	Col4a1	Collagen alpha-1(IV) chain	basement membrane,collagen-containing extracellular matrix,collagen type IV trimer,extracellular matrix,extracellular region,extracellular space	basement membrane organization,blood vessel morphogenesis,brain development,patterning of blood vessels,cellular response to amino acid stimulus,collagen-activated tyrosine kinase receptor signaling pathway,epithelial cell differentiation,extracellular matrix organization,neuromuscular junction development,renal tubule morphogenesis,retinal blood vessel morphogenesis	extracellular matrix structural constituent,extracellular matrix structural constituent conferring tensile strength,platelet-derived growth factor binding	NDYSYWLSTPEPMPM	1517	_[HexNAc (Any N-term)]NDYSYWLSTPEPM[Oxidation]PM[Oxidation]_												1.02095				0.0299127		1	0
P02463	Col4a1	Collagen alpha-1(IV) chain	basement membrane,collagen-containing extracellular matrix,collagen type IV trimer,extracellular matrix,extracellular region,extracellular space	basement membrane organization,blood vessel morphogenesis,brain development,patterning of blood vessels,cellular response to amino acid stimulus,collagen-activated tyrosine kinase receptor signaling pathway,epithelial cell differentiation,extracellular matrix organization,neuromuscular junction development,renal tubule morphogenesis,retinal blood vessel morphogenesis	extracellular matrix structural constituent,extracellular matrix structural constituent conferring tensile strength,platelet-derived growth factor binding	NDYSYWLSTPEPMPM	1517	_[HexNAc (Any N-term)]NDYSYWLSTPEPMPM[Oxidation]_												2649.34				11.3714		1	0
P02463	Col4a1	Collagen alpha-1(IV) chain	basement membrane,collagen-containing extracellular matrix,collagen type IV trimer,extracellular matrix,extracellular region,extracellular space	basement membrane organization,blood vessel morphogenesis,brain development,patterning of blood vessels,cellular response to amino acid stimulus,collagen-activated tyrosine kinase receptor signaling pathway,epithelial cell differentiation,extracellular matrix organization,neuromuscular junction development,renal tubule morphogenesis,retinal blood vessel morphogenesis	extracellular matrix structural constituent,extracellular matrix structural constituent conferring tensile strength,platelet-derived growth factor binding	NDYSYWLSTPEPMPM	1517	_[HexNAc (Any N-term)]NDYSYWLSTPEPM[Oxidation]PM_												770.616				9.58987		1	0
P02468	Lamc1	Laminin subunit gamma-1	basement membrane,collagen-containing extracellular matrix,extracellular matrix,extracellular region,laminin-10 complex,laminin-1 complex,neuromuscular junction,synaptic cleft	animal organ morphogenesis,cell adhesion,cell migration,extracellular matrix disassembly,hemidesmosome assembly,neuron projection development,macromolecular complex assembly,substrate adhesion-dependent cell spreading,tissue development	extracellular matrix structural constituent,glycosphingolipid binding	TLPTGCFNTPSIEKP	1593	_[HexNAc (Any N-term)]TLPTGC[Carbamidomethyl]FNTPSIEKP_	4776.73			7832.79							4747.04	16723	6269.91	6383.19	4394.48	12.7196		5	0
P02468	Lamc1	Laminin subunit gamma-1	basement membrane,collagen-containing extracellular matrix,extracellular matrix,extracellular region,laminin-10 complex,laminin-1 complex,neuromuscular junction,synaptic cleft	animal organ morphogenesis,cell adhesion,cell migration,extracellular matrix disassembly,hemidesmosome assembly,neuron projection development,macromolecular complex assembly,substrate adhesion-dependent cell spreading,tissue development	extracellular matrix structural constituent,glycosphingolipid binding	EVVCTHCPTGTAGK	787	_[HexNAc (Any N-term)]EVVC[Carbamidomethyl]THC[Carbamidomethyl]PTGTAGK_												289.057			0.961613	4.05937		2	0
P02468	Lamc1	Laminin subunit gamma-1	basement membrane,collagen-containing extracellular matrix,extracellular matrix,extracellular region,laminin-10 complex,laminin-1 complex,neuromuscular junction,synaptic cleft	animal organ morphogenesis,cell adhesion,cell migration,extracellular matrix disassembly,hemidesmosome assembly,neuron projection development,macromolecular complex assembly,substrate adhesion-dependent cell spreading,tissue development	extracellular matrix structural constituent,glycosphingolipid binding	FHTSRPESF	150	_[HexNAc (Any N-term)]FHTSRPESF_												231.548				7.85517		1	0
P02469	Lamb1	Laminin subunit beta-1	basement membrane,collagen-containing extracellular matrix,extracellular matrix,extracellular region,extracellular space,laminin-10 complex,laminin-1 complex,laminin-2 complex,laminin-8 complex,laminin complex,nucleus,perinuclear region of cytoplasm	animal organ morphogenesis,basement membrane assembly,cell migration,embryo implantation,learning or memory,negative regulation of cell adhesion,neuronal-glial interaction involved in cerebral cortex radial glia guided migration,neuron projection development,odontogenesis,positive regulation of cell migration,substrate adhesion-dependent cell spreading,tissue development	enzyme binding,extracellular matrix structural constituent,glycosphingolipid binding,integrin binding	CGGPGCGGLVTVAHSAWQK	1425	_[HexNAc (Any N-term)]C[Carbamidomethyl]GGPGC[Carbamidomethyl]GGLVTVAHSAWQK_			878.253		8065.51		5090.01	2556.46		3834.12	21189.8	87218.3	23250	33509.7	20568.6	14.9298	11.846	5	3	3.08374
P02469	Lamb1	Laminin subunit beta-1	basement membrane,collagen-containing extracellular matrix,extracellular matrix,extracellular region,extracellular space,laminin-10 complex,laminin-1 complex,laminin-2 complex,laminin-8 complex,laminin complex,nucleus,perinuclear region of cytoplasm	animal organ morphogenesis,basement membrane assembly,cell migration,embryo implantation,learning or memory,negative regulation of cell adhesion,neuronal-glial interaction involved in cerebral cortex radial glia guided migration,neuron projection development,odontogenesis,positive regulation of cell migration,substrate adhesion-dependent cell spreading,tissue development	enzyme binding,extracellular matrix structural constituent,glycosphingolipid binding,integrin binding	CGGPGCGGLVTVAHSAWQK	1425	_[HexNAc (Any N-term)]C[Carbamidomethyl]GGPGC[Carbamidomethyl]GGLVTVAHSAWQK_			878.253		8065.51		5090.01	2556.46		3834.12	21189.8	87218.3	23250	33509.7	20568.6	14.9298	11.846	5	3	3.08374
P02469	Lamb1	Laminin subunit beta-1	basement membrane,collagen-containing extracellular matrix,extracellular matrix,extracellular region,extracellular space,laminin-10 complex,laminin-1 complex,laminin-2 complex,laminin-8 complex,laminin complex,nucleus,perinuclear region of cytoplasm	animal organ morphogenesis,basement membrane assembly,cell migration,embryo implantation,learning or memory,negative regulation of cell adhesion,neuronal-glial interaction involved in cerebral cortex radial glia guided migration,neuron projection development,odontogenesis,positive regulation of cell migration,substrate adhesion-dependent cell spreading,tissue development	enzyme binding,extracellular matrix structural constituent,glycosphingolipid binding,integrin binding	VNASTTDPNSTVEQSALTR	1335	_[HexNAc(2) (Any N-term)]VNASTTDPNSTVEQSALTR_					8713.87						33344.5	156434	34384.5	42474.3	38709.2	15.5929		5	0
P02469	Lamb1	Laminin subunit beta-1	basement membrane,collagen-containing extracellular matrix,extracellular matrix,extracellular region,extracellular space,laminin-10 complex,laminin-1 complex,laminin-2 complex,laminin-8 complex,laminin complex,nucleus,perinuclear region of cytoplasm	animal organ morphogenesis,basement membrane assembly,cell migration,embryo implantation,learning or memory,negative regulation of cell adhesion,neuronal-glial interaction involved in cerebral cortex radial glia guided migration,neuron projection development,odontogenesis,positive regulation of cell migration,substrate adhesion-dependent cell spreading,tissue development	enzyme binding,extracellular matrix structural constituent,glycosphingolipid binding,integrin binding	VNASTTDPNSTVEQSALTR	1335	_[HexNAc(2) (Any N-term)]VNASTTDPNSTVEQSALTR_					8713.87						33344.5	156434	34384.5	42474.3	38709.2	15.5929		5	0
P02469	Lamb1	Laminin subunit beta-1	basement membrane,collagen-containing extracellular matrix,extracellular matrix,extracellular region,extracellular space,laminin-10 complex,laminin-1 complex,laminin-2 complex,laminin-8 complex,laminin complex,nucleus,perinuclear region of cytoplasm	animal organ morphogenesis,basement membrane assembly,cell migration,embryo implantation,learning or memory,negative regulation of cell adhesion,neuronal-glial interaction involved in cerebral cortex radial glia guided migration,neuron projection development,odontogenesis,positive regulation of cell migration,substrate adhesion-dependent cell spreading,tissue development	enzyme binding,extracellular matrix structural constituent,glycosphingolipid binding,integrin binding	CGGPGCGGLVTVAHSAWQK	1425	_[Hex(1)HexNAc(1) (Any N-term)]C[Carbamidomethyl]GGPGC[Carbamidomethyl]GGLVTVAHSAWQK_											1339.45	9873.81	3419.83	4291.8	2397.07	11.7382		5	0
P02469	Lamb1	Laminin subunit beta-1	basement membrane,collagen-containing extracellular matrix,extracellular matrix,extracellular region,extracellular space,laminin-10 complex,laminin-1 complex,laminin-2 complex,laminin-8 complex,laminin complex,nucleus,perinuclear region of cytoplasm	animal organ morphogenesis,basement membrane assembly,cell migration,embryo implantation,learning or memory,negative regulation of cell adhesion,neuronal-glial interaction involved in cerebral cortex radial glia guided migration,neuron projection development,odontogenesis,positive regulation of cell migration,substrate adhesion-dependent cell spreading,tissue development	enzyme binding,extracellular matrix structural constituent,glycosphingolipid binding,integrin binding	IEPSTEGEVIFR	197	_[Hex(1)HexNAc(2) (Any N-term)]IEPSTEGEVIFR_											4122.7	19144.2		4712.3	4164.58	12.615		4	0
P02469	Lamb1	Laminin subunit beta-1	basement membrane,collagen-containing extracellular matrix,extracellular matrix,extracellular region,extracellular space,laminin-10 complex,laminin-1 complex,laminin-2 complex,laminin-8 complex,laminin complex,nucleus,perinuclear region of cytoplasm	animal organ morphogenesis,basement membrane assembly,cell migration,embryo implantation,learning or memory,negative regulation of cell adhesion,neuronal-glial interaction involved in cerebral cortex radial glia guided migration,neuron projection development,odontogenesis,positive regulation of cell migration,substrate adhesion-dependent cell spreading,tissue development	enzyme binding,extracellular matrix structural constituent,glycosphingolipid binding,integrin binding	VNASTTDPNSTVEQSALTR	1335	_[HexNAc(5) (Any N-term)]VNASTTDPNSTVEQSALTR_												4216.13		1838.54	1786.88	11.2298		3	0
P02469	Lamb1	Laminin subunit beta-1	basement membrane,collagen-containing extracellular matrix,extracellular matrix,extracellular region,extracellular space,laminin-10 complex,laminin-1 complex,laminin-2 complex,laminin-8 complex,laminin complex,nucleus,perinuclear region of cytoplasm	animal organ morphogenesis,basement membrane assembly,cell migration,embryo implantation,learning or memory,negative regulation of cell adhesion,neuronal-glial interaction involved in cerebral cortex radial glia guided migration,neuron projection development,odontogenesis,positive regulation of cell migration,substrate adhesion-dependent cell spreading,tissue development	enzyme binding,extracellular matrix structural constituent,glycosphingolipid binding,integrin binding	RVNASTTDPNSTVEQSALTR	1334	_[HexNAc(2) (Any N-term)]RVNASTTDPNSTVEQSALTR_											243.925	3224.06		815.237	246.52	9.3004		4	0
P02469	Lamb1	Laminin subunit beta-1	basement membrane,collagen-containing extracellular matrix,extracellular matrix,extracellular region,extracellular space,laminin-10 complex,laminin-1 complex,laminin-2 complex,laminin-8 complex,laminin complex,nucleus,perinuclear region of cytoplasm	animal organ morphogenesis,basement membrane assembly,cell migration,embryo implantation,learning or memory,negative regulation of cell adhesion,neuronal-glial interaction involved in cerebral cortex radial glia guided migration,neuron projection development,odontogenesis,positive regulation of cell migration,substrate adhesion-dependent cell spreading,tissue development	enzyme binding,extracellular matrix structural constituent,glycosphingolipid binding,integrin binding	DPYHETLNPDSHLIENVVTTFAPNR	83	_[HexNAc (Any N-term)]DPYHETLNPDSHLIENVVTTFAPNR_				13886.9							24011.7	162056	11801	15544	19494.2	14.7118		5	0
P02469	Lamb1	Laminin subunit beta-1	basement membrane,collagen-containing extracellular matrix,extracellular matrix,extracellular region,extracellular space,laminin-10 complex,laminin-1 complex,laminin-2 complex,laminin-8 complex,laminin complex,nucleus,perinuclear region of cytoplasm	animal organ morphogenesis,basement membrane assembly,cell migration,embryo implantation,learning or memory,negative regulation of cell adhesion,neuronal-glial interaction involved in cerebral cortex radial glia guided migration,neuron projection development,odontogenesis,positive regulation of cell migration,substrate adhesion-dependent cell spreading,tissue development	enzyme binding,extracellular matrix structural constituent,glycosphingolipid binding,integrin binding	DPYHETLNPDSHLIENVVTTFAPNR	83	_[HexNAc (Any N-term)]DPYHETLNPDSHLIENVVTTFAPNR_				13886.9							24011.7	162056	11801	15544	19494.2	14.7118		5	0
P02469	Lamb1	Laminin subunit beta-1	basement membrane,collagen-containing extracellular matrix,extracellular matrix,extracellular region,extracellular space,laminin-10 complex,laminin-1 complex,laminin-2 complex,laminin-8 complex,laminin complex,nucleus,perinuclear region of cytoplasm	animal organ morphogenesis,basement membrane assembly,cell migration,embryo implantation,learning or memory,negative regulation of cell adhesion,neuronal-glial interaction involved in cerebral cortex radial glia guided migration,neuron projection development,odontogenesis,positive regulation of cell migration,substrate adhesion-dependent cell spreading,tissue development	enzyme binding,extracellular matrix structural constituent,glycosphingolipid binding,integrin binding	VNASTTDPNSTVEQSALTR	1335	_[HexNAc(4) (Any N-term)]VNASTTDPNSTVEQSALTR_												235.177		0.963226	0.961613	2.58903		3	0
P02469	Lamb1	Laminin subunit beta-1	basement membrane,collagen-containing extracellular matrix,extracellular matrix,extracellular region,extracellular space,laminin-10 complex,laminin-1 complex,laminin-2 complex,laminin-8 complex,laminin complex,nucleus,perinuclear region of cytoplasm	animal organ morphogenesis,basement membrane assembly,cell migration,embryo implantation,learning or memory,negative regulation of cell adhesion,neuronal-glial interaction involved in cerebral cortex radial glia guided migration,neuron projection development,odontogenesis,positive regulation of cell migration,substrate adhesion-dependent cell spreading,tissue development	enzyme binding,extracellular matrix structural constituent,glycosphingolipid binding,integrin binding	LQSLDLSAVAQMTCGTPPGADCSESECGGPNCRTDEGEKK	1385	_[HexNAc(2) (Any N-term)]LQSLDLSAVAQMTC[Carbamidomethyl]GTPPGADC[Carbamidomethyl]SESEC[Carbamidomethyl]GGPNC[Carbamidomethyl]RTDEGEKK_											4591.65				5030.24	12.2306		2	0
P02469	Lamb1	Laminin subunit beta-1	basement membrane,collagen-containing extracellular matrix,extracellular matrix,extracellular region,extracellular space,laminin-10 complex,laminin-1 complex,laminin-2 complex,laminin-8 complex,laminin complex,nucleus,perinuclear region of cytoplasm	animal organ morphogenesis,basement membrane assembly,cell migration,embryo implantation,learning or memory,negative regulation of cell adhesion,neuronal-glial interaction involved in cerebral cortex radial glia guided migration,neuron projection development,odontogenesis,positive regulation of cell migration,substrate adhesion-dependent cell spreading,tissue development	enzyme binding,extracellular matrix structural constituent,glycosphingolipid binding,integrin binding	VNASTTDPNSTVEQSALTR	1335	_[HexNAc(3) (Any N-term)]VNASTTDPNSTVEQSALTR_												3664.86		1887.57		11.3609		2	0
P02469	Lamb1	Laminin subunit beta-1	basement membrane,collagen-containing extracellular matrix,extracellular matrix,extracellular region,extracellular space,laminin-10 complex,laminin-1 complex,laminin-2 complex,laminin-8 complex,laminin complex,nucleus,perinuclear region of cytoplasm	animal organ morphogenesis,basement membrane assembly,cell migration,embryo implantation,learning or memory,negative regulation of cell adhesion,neuronal-glial interaction involved in cerebral cortex radial glia guided migration,neuron projection development,odontogenesis,positive regulation of cell migration,substrate adhesion-dependent cell spreading,tissue development	enzyme binding,extracellular matrix structural constituent,glycosphingolipid binding,integrin binding	VTADMVK	1590	_[HexNAc (Any N-term)]VTADMVK_					1911.36							789.258				9.62435		1	0
P02469	Lamb1	Laminin subunit beta-1	basement membrane,collagen-containing extracellular matrix,extracellular matrix,extracellular region,extracellular space,laminin-10 complex,laminin-1 complex,laminin-2 complex,laminin-8 complex,laminin complex,nucleus,perinuclear region of cytoplasm	animal organ morphogenesis,basement membrane assembly,cell migration,embryo implantation,learning or memory,negative regulation of cell adhesion,neuronal-glial interaction involved in cerebral cortex radial glia guided migration,neuron projection development,odontogenesis,positive regulation of cell migration,substrate adhesion-dependent cell spreading,tissue development	enzyme binding,extracellular matrix structural constituent,glycosphingolipid binding,integrin binding	IPSWTGPGFVR	580	_[HexNAc (Any N-term)]IPSWTGPGFVR_												16213.1				13.9849		1	0
P02469	Lamb1	Laminin subunit beta-1	basement membrane,collagen-containing extracellular matrix,extracellular matrix,extracellular region,extracellular space,laminin-10 complex,laminin-1 complex,laminin-2 complex,laminin-8 complex,laminin complex,nucleus,perinuclear region of cytoplasm	animal organ morphogenesis,basement membrane assembly,cell migration,embryo implantation,learning or memory,negative regulation of cell adhesion,neuronal-glial interaction involved in cerebral cortex radial glia guided migration,neuron projection development,odontogenesis,positive regulation of cell migration,substrate adhesion-dependent cell spreading,tissue development	enzyme binding,extracellular matrix structural constituent,glycosphingolipid binding,integrin binding	CGGPGCGGLVTVAH	1425	_[HexNAc (Any N-term)]C[Carbamidomethyl]GGPGC[Carbamidomethyl]GGLVTVAH_												4624.28				12.175		1	0
P02469	Lamb1	Laminin subunit beta-1	basement membrane,collagen-containing extracellular matrix,extracellular matrix,extracellular region,extracellular space,laminin-10 complex,laminin-1 complex,laminin-2 complex,laminin-8 complex,laminin complex,nucleus,perinuclear region of cytoplasm	animal organ morphogenesis,basement membrane assembly,cell migration,embryo implantation,learning or memory,negative regulation of cell adhesion,neuronal-glial interaction involved in cerebral cortex radial glia guided migration,neuron projection development,odontogenesis,positive regulation of cell migration,substrate adhesion-dependent cell spreading,tissue development	enzyme binding,extracellular matrix structural constituent,glycosphingolipid binding,integrin binding	PNSTVEQSALTR	1342	_[HexNAc(2) (Any N-term)]PNSTVEQSALTR_												1854.36				10.8567		1	0
P02469	Lamb1	Laminin subunit beta-1	basement membrane,collagen-containing extracellular matrix,extracellular matrix,extracellular region,extracellular space,laminin-10 complex,laminin-1 complex,laminin-2 complex,laminin-8 complex,laminin complex,nucleus,perinuclear region of cytoplasm	animal organ morphogenesis,basement membrane assembly,cell migration,embryo implantation,learning or memory,negative regulation of cell adhesion,neuronal-glial interaction involved in cerebral cortex radial glia guided migration,neuron projection development,odontogenesis,positive regulation of cell migration,substrate adhesion-dependent cell spreading,tissue development	enzyme binding,extracellular matrix structural constituent,glycosphingolipid binding,integrin binding	LSVTSTCGLHKPEPY	50	_[HexNAc (Any N-term)]LSVTSTC[Carbamidomethyl]GLHKPEPY_												1296.05				10.3399		1	0
P03995;P15331;P20152;Q6NXH9;Q99M74;Q9DCV7;Q9Z2T6	Gfap;Prph;Vim;Krt73;Krt82;Krt7;Krt85	Glial fibrillary acidic protein;Peripherin;Vimentin;Keratin, type II cytoskeletal 73;Keratin, type II cuticular Hb2;Keratin, type II cytoskeletal 7;Keratin, type II cuticular Hb5	astrocyte end-foot,astrocyte projection,cell body,cell projection,cytoplasm,cytoplasmic side of lysosomal membrane,cytoskeleton,glial cell projection,intermediate filament,intermediate filament cytoskeleton,membrane,myelin sheath;axon,C-fiber,intermediate filament,neurofilament,neuronal cell body,neuron projection,perikaryon,photoreceptor outer segment,photoreceptor outer segment membrane,terminal bouton,type III intermediate filament;axon,cell body,cell leading edge,cell projection,cytoplasm,cytoskeleton,cytosol,intermediate filament,intermediate filament cytoskeleton,neuron projection,nuclear matrix,perinuclear region of cytoplasm,peroxisome,phagocytic vesicle,plasma membrane,polysome,ribonucleoprotein complex,type III intermediate filament;keratin filament;keratin filament;cytoplasm,keratin filament;keratin filament	astrocyte development,Bergmann glial cell differentiation,extracellular matrix organization,intermediate filament-based process,intermediate filament organization,long-term synaptic potentiation,negative regulation of neuron projection development,neuron projection regeneration,positive regulation of glial cell proliferation,positive regulation of Schwann cell proliferation,regulation of chaperone-mediated autophagy,regulation of neurotransmitter uptake,response to wounding;intermediate filament cytoskeleton organization;astrocyte development,Bergmann glial cell differentiation,cellular response to interferon-gamma,cellular response to lipopolysaccharide,cellular response to muramyl dipeptide,intermediate filament-based process,intermediate filament organization,lens fiber cell development,negative regulation of neuron projection development,positive regulation of collagen biosynthetic process,positive regulation of gene expression,positive regulation of glial cell proliferation,positive regulation of translation,regulation of axonogenesis,regulation of mRNA stability,regulation of Schwann cell migration,SMAD protein signal transduction;;;;	identical protein binding,integrin binding,kinase binding,structural constituent of cytoskeleton;macromolecular complex binding,structural molecule activity;double-stranded RNA binding,identical protein binding,keratin filament binding,kinase binding,protein domain specific binding,protein kinase binding,protein phosphatase 2A binding,scaffold protein binding,structural constituent of cytoskeleton,structural constituent of eye lens;;;;	LDIEIATYR	356;393;393;426;411;379;416	_[HexNAc (Any N-term)]LDIEIATYR_	434950	598178	180724	1.10332e+06	377669	1.13818e+06	1.0839e+06	764632	638780	558173	833422	488497	815417	31865.9	635607	18.4883	19.6172	5	5	-1.12889
P04186	Cfb	Complement factor B	extracellular space	cell proliferation,complement activation,complement activation, alternative pathway,response to thyroid hormone	serine-type endopeptidase activity	DASEVVTPR	668	_[HexNAc (Any N-term)]DASEVVTPR_												3079.26				11.5884		1	0
P04186	Cfb	Complement factor B	extracellular space	cell proliferation,complement activation,complement activation, alternative pathway,response to thyroid hormone	serine-type endopeptidase activity	LPQTATCK	606	_[HexNAc (Any N-term)]LPQTATC[Carbamidomethyl]K_												331.595				8.37328		1	0
P06797	Ctsl	Procathepsin L	apical plasma membrane,chromaffin granule,collagen-containing extracellular matrix,cytoplasm,cytoplasmic vesicle,external side of plasma membrane,extracellular space,lysosome,microvillus,neuron projection,nucleolus,nucleus,perikaryon,vacuole	antigen processing and presentation of peptide antigen,autophagic cell death,CD4-positive, alpha-beta T cell lineage commitment,cell communication,cellular response to starvation,collagen catabolic process,decidualization,elastin catabolic process,enkephalin processing,hair follicle morphogenesis,immune response,male gonad development,multicellular organism aging,negative regulation of keratinocyte proliferation,nerve development,protein autoprocessing,proteolysis,proteolysis involved in cellular protein catabolic process,response to glucocorticoid,response to glucose,response to gonadotropin,response to organic cyclic compound,Sertoli cell differentiation,spermatogenesis,thyroid hormone generation,zymogen activation	aminopeptidase activity,cysteine-type carboxypeptidase activity,cysteine-type endopeptidase activity,endopeptidase activity,histone binding,kininogen binding,peptide binding,macromolecular complex binding	DRDNHCGLATAASYPVVN	317	_[HexNAc (Any N-term)]DRDNHC[Carbamidomethyl]GLATAASYPVVN_												6304.13		2545.45		11.9679		2	0
P06797	Ctsl	Procathepsin L	apical plasma membrane,chromaffin granule,collagen-containing extracellular matrix,cytoplasm,cytoplasmic vesicle,external side of plasma membrane,extracellular space,lysosome,microvillus,neuron projection,nucleolus,nucleus,perikaryon,vacuole	antigen processing and presentation of peptide antigen,autophagic cell death,CD4-positive, alpha-beta T cell lineage commitment,cell communication,cellular response to starvation,collagen catabolic process,decidualization,elastin catabolic process,enkephalin processing,hair follicle morphogenesis,immune response,male gonad development,multicellular organism aging,negative regulation of keratinocyte proliferation,nerve development,protein autoprocessing,proteolysis,proteolysis involved in cellular protein catabolic process,response to glucocorticoid,response to glucose,response to gonadotropin,response to organic cyclic compound,Sertoli cell differentiation,spermatogenesis,thyroid hormone generation,zymogen activation	aminopeptidase activity,cysteine-type carboxypeptidase activity,cysteine-type endopeptidase activity,endopeptidase activity,histone binding,kininogen binding,peptide binding,macromolecular complex binding	DNHCGLATAASYPVVN	319	_[HexNAc (Any N-term)]DNHC[Carbamidomethyl]GLATAASYPVVN_												975.993				9.93073		1	0
P06802	Enpp1	Ectonucleotide pyrophosphatase/phosphodiesterase family member 1	apical dendrite,basilar dendrite,basolateral plasma membrane,cell body,cell projection,cell surface,extracellular space,integral component of membrane,integral component of plasma membrane,neuronal cell body,neuron projection,plasma membrane,synapse	3'-phosphoadenosine 5'-phosphosulfate metabolic process,ATP metabolic process,biomineral tissue development,bone remodeling,cellular phosphate ion homeostasis,cellular response to insulin stimulus,generation of precursor metabolites and energy,immune response,inorganic diphosphate transport,melanocyte differentiation,negative regulation of bone mineralization,negative regulation of cell growth,negative regulation of fat cell differentiation,negative regulation of glucose import,negative regulation of glycogen biosynthetic process,negative regulation of hh target transcription factor activity,negative regulation of insulin receptor signaling pathway,negative regulation of ossification,negative regulation of protein autophosphorylation,nucleic acid phosphodiester bond hydrolysis,nucleoside triphosphate catabolic process,phosphate-containing compound metabolic process,regulation of bone mineralization,sequestering of triglyceride	ATP binding,calcium ion binding,cyclic-GMP-AMP hydrolase activity,dTTP diphosphatase activity,exonuclease activity,identical protein binding,insulin receptor binding,NADH pyrophosphatase activity,nucleic acid binding,nucleoside-triphosphate diphosphatase activity,nucleotide diphosphatase activity,phosphodiesterase I activity,polysaccharide binding,protein homodimerization activity,scavenger receptor activity,zinc ion binding	LRPTDVPETYYSFNYEALAK	439	_[HexNAc (Any N-term)]LRPTDVPETYYSFNYEALAK_					4353.64		2931.51		5111.4		31405	102351	37616.6	37502.4	34891.9	15.4133	11.9185	5	2	3.49479
P06802	Enpp1	Ectonucleotide pyrophosphatase/phosphodiesterase family member 1	apical dendrite,basilar dendrite,basolateral plasma membrane,cell body,cell projection,cell surface,extracellular space,integral component of membrane,integral component of plasma membrane,neuronal cell body,neuron projection,plasma membrane,synapse	3'-phosphoadenosine 5'-phosphosulfate metabolic process,ATP metabolic process,biomineral tissue development,bone remodeling,cellular phosphate ion homeostasis,cellular response to insulin stimulus,generation of precursor metabolites and energy,immune response,inorganic diphosphate transport,melanocyte differentiation,negative regulation of bone mineralization,negative regulation of cell growth,negative regulation of fat cell differentiation,negative regulation of glucose import,negative regulation of glycogen biosynthetic process,negative regulation of hh target transcription factor activity,negative regulation of insulin receptor signaling pathway,negative regulation of ossification,negative regulation of protein autophosphorylation,nucleic acid phosphodiester bond hydrolysis,nucleoside triphosphate catabolic process,phosphate-containing compound metabolic process,regulation of bone mineralization,sequestering of triglyceride	ATP binding,calcium ion binding,cyclic-GMP-AMP hydrolase activity,dTTP diphosphatase activity,exonuclease activity,identical protein binding,insulin receptor binding,NADH pyrophosphatase activity,nucleic acid binding,nucleoside-triphosphate diphosphatase activity,nucleotide diphosphatase activity,phosphodiesterase I activity,polysaccharide binding,protein homodimerization activity,scavenger receptor activity,zinc ion binding	STSNDLGCTCDPWIVPIKDFEK	600	_[HexNAc (Any N-term)]STSNDLGC[Carbamidomethyl]TC[Carbamidomethyl]DPWIVPIKDFEK_							6384.18				5521.96	8275.11		4387.28	3308.79	12.3092	12.6403	4	1
P06802	Enpp1	Ectonucleotide pyrophosphatase/phosphodiesterase family member 1	apical dendrite,basilar dendrite,basolateral plasma membrane,cell body,cell projection,cell surface,extracellular space,integral component of membrane,integral component of plasma membrane,neuronal cell body,neuron projection,plasma membrane,synapse	3'-phosphoadenosine 5'-phosphosulfate metabolic process,ATP metabolic process,biomineral tissue development,bone remodeling,cellular phosphate ion homeostasis,cellular response to insulin stimulus,generation of precursor metabolites and energy,immune response,inorganic diphosphate transport,melanocyte differentiation,negative regulation of bone mineralization,negative regulation of cell growth,negative regulation of fat cell differentiation,negative regulation of glucose import,negative regulation of glycogen biosynthetic process,negative regulation of hh target transcription factor activity,negative regulation of insulin receptor signaling pathway,negative regulation of ossification,negative regulation of protein autophosphorylation,nucleic acid phosphodiester bond hydrolysis,nucleoside triphosphate catabolic process,phosphate-containing compound metabolic process,regulation of bone mineralization,sequestering of triglyceride	ATP binding,calcium ion binding,cyclic-GMP-AMP hydrolase activity,dTTP diphosphatase activity,exonuclease activity,identical protein binding,insulin receptor binding,NADH pyrophosphatase activity,nucleic acid binding,nucleoside-triphosphate diphosphatase activity,nucleotide diphosphatase activity,phosphodiesterase I activity,polysaccharide binding,protein homodimerization activity,scavenger receptor activity,zinc ion binding	LRPTDVPETYYSFNYEALAK	439	_[Hex(1)HexNAc(1) (Any N-term)]LRPTDVPETYYSFNYEALAK_												3217.36			301.143	9.94298		2	0
P06802	Enpp1	Ectonucleotide pyrophosphatase/phosphodiesterase family member 1	apical dendrite,basilar dendrite,basolateral plasma membrane,cell body,cell projection,cell surface,extracellular space,integral component of membrane,integral component of plasma membrane,neuronal cell body,neuron projection,plasma membrane,synapse	3'-phosphoadenosine 5'-phosphosulfate metabolic process,ATP metabolic process,biomineral tissue development,bone remodeling,cellular phosphate ion homeostasis,cellular response to insulin stimulus,generation of precursor metabolites and energy,immune response,inorganic diphosphate transport,melanocyte differentiation,negative regulation of bone mineralization,negative regulation of cell growth,negative regulation of fat cell differentiation,negative regulation of glucose import,negative regulation of glycogen biosynthetic process,negative regulation of hh target transcription factor activity,negative regulation of insulin receptor signaling pathway,negative regulation of ossification,negative regulation of protein autophosphorylation,nucleic acid phosphodiester bond hydrolysis,nucleoside triphosphate catabolic process,phosphate-containing compound metabolic process,regulation of bone mineralization,sequestering of triglyceride	ATP binding,calcium ion binding,cyclic-GMP-AMP hydrolase activity,dTTP diphosphatase activity,exonuclease activity,identical protein binding,insulin receptor binding,NADH pyrophosphatase activity,nucleic acid binding,nucleoside-triphosphate diphosphatase activity,nucleotide diphosphatase activity,phosphodiesterase I activity,polysaccharide binding,protein homodimerization activity,scavenger receptor activity,zinc ion binding	LRPTDVPETYYSFNYEALAK	439	_[HexNAc(2) (Any N-term)]LRPTDVPETYYSFNYEALAK_														59042.2		15.8495		1	0
P07141	Csf1	Macrophage colony-stimulating factor 1	CSF1-CSF1R complex,extracellular space,integral component of membrane,nuclear body,perinuclear region of cytoplasm,plasma membrane	branching involved in mammary gland duct morphogenesis,cell proliferation,developmental process involved in reproduction,homeostasis of number of cells within a tissue,inflammatory response,innate immune response,macrophage colony-stimulating factor signaling pathway,macrophage differentiation,mammary duct terminal end bud growth,mammary gland fat development,microglial cell proliferation,negative regulation of neuron death,odontogenesis,ossification,osteoclast differentiation,osteoclast proliferation,positive regulation of cell-matrix adhesion,positive regulation of cell migration,positive regulation of cell proliferation,positive regulation of cellular protein metabolic process,positive regulation of gene expression,positive regulation of macrophage chemotaxis,positive regulation of macrophage colony-stimulating factor signaling pathway,positive regulation of macrophage derived foam cell differentiation,positive regulation of macrophage differentiation,positive regulation of microglial cell migration,positive regulation of monocyte differentiation,positive regulation of mononuclear cell proliferation,positive regulation of multicellular organism growth,positive regulation of odontogenesis of dentin-containing tooth,positive regulation of osteoclast differentiation,positive regulation of protein kinase activity,positive regulation of Ras protein signal transduction,regulation of ossification,response to ischemia,transmembrane receptor protein tyrosine kinase signaling pathway	cytokine activity,growth factor activity,identical protein binding,macrophage colony-stimulating factor receptor binding,protein homodimerization activity	STCQTLESTEQPNHGDR	256	_[HexNAc (Any N-term)]STC[Carbamidomethyl]QTLESTEQPNHGDR_					510.324	2457.46	2892.97		793.532	923.454		5893.19		1031	774.011	10.7103	10.5611	3	4	0.14921
P07141	Csf1	Macrophage colony-stimulating factor 1	CSF1-CSF1R complex,extracellular space,integral component of membrane,nuclear body,perinuclear region of cytoplasm,plasma membrane	branching involved in mammary gland duct morphogenesis,cell proliferation,developmental process involved in reproduction,homeostasis of number of cells within a tissue,inflammatory response,innate immune response,macrophage colony-stimulating factor signaling pathway,macrophage differentiation,mammary duct terminal end bud growth,mammary gland fat development,microglial cell proliferation,negative regulation of neuron death,odontogenesis,ossification,osteoclast differentiation,osteoclast proliferation,positive regulation of cell-matrix adhesion,positive regulation of cell migration,positive regulation of cell proliferation,positive regulation of cellular protein metabolic process,positive regulation of gene expression,positive regulation of macrophage chemotaxis,positive regulation of macrophage colony-stimulating factor signaling pathway,positive regulation of macrophage derived foam cell differentiation,positive regulation of macrophage differentiation,positive regulation of microglial cell migration,positive regulation of monocyte differentiation,positive regulation of mononuclear cell proliferation,positive regulation of multicellular organism growth,positive regulation of odontogenesis of dentin-containing tooth,positive regulation of osteoclast differentiation,positive regulation of protein kinase activity,positive regulation of Ras protein signal transduction,regulation of ossification,response to ischemia,transmembrane receptor protein tyrosine kinase signaling pathway	cytokine activity,growth factor activity,identical protein binding,macrophage colony-stimulating factor receptor binding,protein homodimerization activity	ALSASPFPK	341	_[HexNAc(2) (Any N-term)]ALSASPFPK_						954.751	1426.18		969.091			658.507			0.961613	4.65329	10.0991	2	3	-5.44584
P07141	Csf1	Macrophage colony-stimulating factor 1	CSF1-CSF1R complex,extracellular space,integral component of membrane,nuclear body,perinuclear region of cytoplasm,plasma membrane	branching involved in mammary gland duct morphogenesis,cell proliferation,developmental process involved in reproduction,homeostasis of number of cells within a tissue,inflammatory response,innate immune response,macrophage colony-stimulating factor signaling pathway,macrophage differentiation,mammary duct terminal end bud growth,mammary gland fat development,microglial cell proliferation,negative regulation of neuron death,odontogenesis,ossification,osteoclast differentiation,osteoclast proliferation,positive regulation of cell-matrix adhesion,positive regulation of cell migration,positive regulation of cell proliferation,positive regulation of cellular protein metabolic process,positive regulation of gene expression,positive regulation of macrophage chemotaxis,positive regulation of macrophage colony-stimulating factor signaling pathway,positive regulation of macrophage derived foam cell differentiation,positive regulation of macrophage differentiation,positive regulation of microglial cell migration,positive regulation of monocyte differentiation,positive regulation of mononuclear cell proliferation,positive regulation of multicellular organism growth,positive regulation of odontogenesis of dentin-containing tooth,positive regulation of osteoclast differentiation,positive regulation of protein kinase activity,positive regulation of Ras protein signal transduction,regulation of ossification,response to ischemia,transmembrane receptor protein tyrosine kinase signaling pathway	cytokine activity,growth factor activity,identical protein binding,macrophage colony-stimulating factor receptor binding,protein homodimerization activity	TDGTSTLR	384	_[HexNAc (Any N-term)]TDGTSTLR_												6448.6				12.6548		1	0
P07141	Csf1	Macrophage colony-stimulating factor 1	CSF1-CSF1R complex,extracellular space,integral component of membrane,nuclear body,perinuclear region of cytoplasm,plasma membrane	branching involved in mammary gland duct morphogenesis,cell proliferation,developmental process involved in reproduction,homeostasis of number of cells within a tissue,inflammatory response,innate immune response,macrophage colony-stimulating factor signaling pathway,macrophage differentiation,mammary duct terminal end bud growth,mammary gland fat development,microglial cell proliferation,negative regulation of neuron death,odontogenesis,ossification,osteoclast differentiation,osteoclast proliferation,positive regulation of cell-matrix adhesion,positive regulation of cell migration,positive regulation of cell proliferation,positive regulation of cellular protein metabolic process,positive regulation of gene expression,positive regulation of macrophage chemotaxis,positive regulation of macrophage colony-stimulating factor signaling pathway,positive regulation of macrophage derived foam cell differentiation,positive regulation of macrophage differentiation,positive regulation of microglial cell migration,positive regulation of monocyte differentiation,positive regulation of mononuclear cell proliferation,positive regulation of multicellular organism growth,positive regulation of odontogenesis of dentin-containing tooth,positive regulation of osteoclast differentiation,positive regulation of protein kinase activity,positive regulation of Ras protein signal transduction,regulation of ossification,response to ischemia,transmembrane receptor protein tyrosine kinase signaling pathway	cytokine activity,growth factor activity,identical protein binding,macrophage colony-stimulating factor receptor binding,protein homodimerization activity	DVVTKPDCNCLYPK	182	_[HexNAc (Any N-term)]DVVTKPDC[Carbamidomethyl]NC[Carbamidomethyl]LYPK_												4278.99				12.0631		1	0
P07141	Csf1	Macrophage colony-stimulating factor 1	CSF1-CSF1R complex,extracellular space,integral component of membrane,nuclear body,perinuclear region of cytoplasm,plasma membrane	branching involved in mammary gland duct morphogenesis,cell proliferation,developmental process involved in reproduction,homeostasis of number of cells within a tissue,inflammatory response,innate immune response,macrophage colony-stimulating factor signaling pathway,macrophage differentiation,mammary duct terminal end bud growth,mammary gland fat development,microglial cell proliferation,negative regulation of neuron death,odontogenesis,ossification,osteoclast differentiation,osteoclast proliferation,positive regulation of cell-matrix adhesion,positive regulation of cell migration,positive regulation of cell proliferation,positive regulation of cellular protein metabolic process,positive regulation of gene expression,positive regulation of macrophage chemotaxis,positive regulation of macrophage colony-stimulating factor signaling pathway,positive regulation of macrophage derived foam cell differentiation,positive regulation of macrophage differentiation,positive regulation of microglial cell migration,positive regulation of monocyte differentiation,positive regulation of mononuclear cell proliferation,positive regulation of multicellular organism growth,positive regulation of odontogenesis of dentin-containing tooth,positive regulation of osteoclast differentiation,positive regulation of protein kinase activity,positive regulation of Ras protein signal transduction,regulation of ossification,response to ischemia,transmembrane receptor protein tyrosine kinase signaling pathway	cytokine activity,growth factor activity,identical protein binding,macrophage colony-stimulating factor receptor binding,protein homodimerization activity	EDHQEPGSPHIATPNPQR	392	_[HexNAc (Any N-term)]EDHQEPGSPHIATPNPQR_												1.02094				0.0298965		1	0
P07901	Hsp90aa1	Heat shock protein HSP 90-alpha	apical plasma membrane,axonal growth cone,basolateral plasma membrane,brush border membrane,cell surface,collagen-containing extracellular matrix,cytoplasm,cytosol,dendritic growth cone,melanosome,mitochondrion,myelin sheath,neuronal cell body,neuron projection,nucleus,perinuclear region of cytoplasm,plasma membrane,macromolecular complex,sperm flagellum,sperm mitochondrial sheath,sperm plasma membrane	axon extension,cardiac muscle cell apoptotic process,cellular response to heat,central nervous system neuron axonogenesis,chaperone-mediated protein complex assembly,establishment of cell polarity,neuron migration,nitric oxide biosynthetic process,positive regulation of cardiac muscle contraction,positive regulation of cell size,positive regulation of cellular protein catabolic process,positive regulation of cytotoxic T cell differentiation,positive regulation of lamellipodium assembly,positive regulation of nitric oxide biosynthetic process,positive regulation of peptidyl-serine phosphorylation,positive regulation of protein import into nucleus,positive regulation of protein kinase B signaling,positive regulation of protein phosphorylation,positive regulation of protein polymerization,positive regulation of tau-protein kinase activity,positive regulation of telomerase activity,protein folding,protein import into mitochondrial outer membrane,protein refolding,protein stabilization,regulation of cellular protein localization,regulation of protein ubiquitination,response to antibiotic,response to cocaine,response to cold,response to drug,response to estrogen,response to heat,response to salt stress,response to unfolded protein,skeletal muscle contraction,telomerase holoenzyme complex assembly,telomere maintenance via telomerase	ATPase activity,ATP binding,CTP binding,dATP binding,disordered domain specific binding,DNA polymerase binding,GTPase binding,GTP binding,histone deacetylase binding,identical protein binding,ion channel binding,mRNA binding,nitric-oxide synthase regulator activity,protein binding involved in protein folding,protein homodimerization activity,protein phosphatase binding,protein tyrosine kinase binding,Rho GDP-dissociation inhibitor binding,scaffold protein binding,sulfonylurea receptor binding,tau protein binding,TPR domain binding,ubiquitin protein ligase binding,unfolded protein binding,UTP binding	IYMIEPIDEYCVQQLK	520	_[HexNAc(2) (Any N-term)]IYM[Oxidation]IEPIDEYC[Carbamidomethyl]VQQLK_		14457	8177.11	18497.6	11761.1	8750.17	16570.2	11112.3				4496	20792.9	8038.15		13.1503	13.5171	3	3	-0.366799
P08003	Pdia4	Protein disulfide-isomerase A4	cell surface,endoplasmic reticulum,endoplasmic reticulum chaperone complex,endoplasmic reticulum lumen,extracellular space,melanosome,smooth endoplasmic reticulum	cell redox homeostasis,chaperone-mediated protein folding,positive regulation of protein folding,protein folding,response to endoplasmic reticulum stress	peptide disulfide oxidoreductase activity,protein disulfide isomerase activity	VDATEQTDLAK	228	_[HexNAc (Any N-term)]VDATEQTDLAK_	13817.7	8940.08	11277.1	14952.8	33544.1						83769.8	303133	83129.2	127489	88626.5	16.8605		5	0
P08003	Pdia4	Protein disulfide-isomerase A4	cell surface,endoplasmic reticulum,endoplasmic reticulum chaperone complex,endoplasmic reticulum lumen,extracellular space,melanosome,smooth endoplasmic reticulum	cell redox homeostasis,chaperone-mediated protein folding,positive regulation of protein folding,protein folding,response to endoplasmic reticulum stress	peptide disulfide oxidoreductase activity,protein disulfide isomerase activity	FIDEHATKR	623	_[HexNAc (Any N-term)]FIDEHATKR_	10160.1	4860.35	6687.87	8318.98	21186.7						32520.5	77899.4	37921.3	54655.4	25396.3	15.3639		5	0
P08003	Pdia4	Protein disulfide-isomerase A4	cell surface,endoplasmic reticulum,endoplasmic reticulum chaperone complex,endoplasmic reticulum lumen,extracellular space,melanosome,smooth endoplasmic reticulum	cell redox homeostasis,chaperone-mediated protein folding,positive regulation of protein folding,protein folding,response to endoplasmic reticulum stress	peptide disulfide oxidoreductase activity,protein disulfide isomerase activity	FIDEHATKR	623	_[HexNAc (Any N-term)]FIDEHATKR_	10160.1	4860.35	6687.87	8318.98	21186.7						32520.5	77899.4	37921.3	54655.4	25396.3	15.3639		5	0
P08003	Pdia4	Protein disulfide-isomerase A4	cell surface,endoplasmic reticulum,endoplasmic reticulum chaperone complex,endoplasmic reticulum lumen,extracellular space,melanosome,smooth endoplasmic reticulum	cell redox homeostasis,chaperone-mediated protein folding,positive regulation of protein folding,protein folding,response to endoplasmic reticulum stress	peptide disulfide oxidoreductase activity,protein disulfide isomerase activity	IDATSASMLASK	113	_[HexNAc (Any N-term)]IDATSASMLASK_	1454.52		408.991		1314.65						7159.3	16297.5	9098.7	7535.1	5296.93	13.04		5	0
P08003	Pdia4	Protein disulfide-isomerase A4	cell surface,endoplasmic reticulum,endoplasmic reticulum chaperone complex,endoplasmic reticulum lumen,extracellular space,melanosome,smooth endoplasmic reticulum	cell redox homeostasis,chaperone-mediated protein folding,positive regulation of protein folding,protein folding,response to endoplasmic reticulum stress	peptide disulfide oxidoreductase activity,protein disulfide isomerase activity	EVSQPDWTPPPEVTLSLTK	159	_[HexNAc (Any N-term)]EVSQPDWTPPPEVTLSLTK_	1143.26		395.051	1088.05	4396.44						27272.7	73730.6	37066.5	27554.2	17957	14.993		5	0
P08003	Pdia4	Protein disulfide-isomerase A4	cell surface,endoplasmic reticulum,endoplasmic reticulum chaperone complex,endoplasmic reticulum lumen,extracellular space,melanosome,smooth endoplasmic reticulum	cell redox homeostasis,chaperone-mediated protein folding,positive regulation of protein folding,protein folding,response to endoplasmic reticulum stress	peptide disulfide oxidoreductase activity,protein disulfide isomerase activity	EVSQPDWTPPPEVTLSLTK	159	_[HexNAc (Any N-term)]EVSQPDWTPPPEVTLSLTK_	1143.26		395.051	1088.05	4396.44						27272.7	73730.6	37066.5	27554.2	17957	14.993		5	0
P08003	Pdia4	Protein disulfide-isomerase A4	cell surface,endoplasmic reticulum,endoplasmic reticulum chaperone complex,endoplasmic reticulum lumen,extracellular space,melanosome,smooth endoplasmic reticulum	cell redox homeostasis,chaperone-mediated protein folding,positive regulation of protein folding,protein folding,response to endoplasmic reticulum stress	peptide disulfide oxidoreductase activity,protein disulfide isomerase activity	VSQPDWTPPPEVTLSLTK	160	_[Hex(1)HexNAc(1) (Any N-term)]VSQPDWTPPPEVTLSLTK_											19165.9	45155.6	9512.62	9566.8	12169.9	13.9399		5	0
P08003	Pdia4	Protein disulfide-isomerase A4	cell surface,endoplasmic reticulum,endoplasmic reticulum chaperone complex,endoplasmic reticulum lumen,extracellular space,melanosome,smooth endoplasmic reticulum	cell redox homeostasis,chaperone-mediated protein folding,positive regulation of protein folding,protein folding,response to endoplasmic reticulum stress	peptide disulfide oxidoreductase activity,protein disulfide isomerase activity	IASTLKDNDPPIAVAK	97	_[HexNAc (Any N-term)]IASTLKDNDPPIAVAK_					2567.58						21627.7	48517.8	31042.7	31042.8	12959.7	14.6945		5	0
P08003	Pdia4	Protein disulfide-isomerase A4	cell surface,endoplasmic reticulum,endoplasmic reticulum chaperone complex,endoplasmic reticulum lumen,extracellular space,melanosome,smooth endoplasmic reticulum	cell redox homeostasis,chaperone-mediated protein folding,positive regulation of protein folding,protein folding,response to endoplasmic reticulum stress	peptide disulfide oxidoreductase activity,protein disulfide isomerase activity	IASTLKDNDPPIAVAK	97	_[HexNAc (Any N-term)]IASTLKDNDPPIAVAK_					2567.58						21627.7	48517.8	31042.7	31042.8	12959.7	14.6945		5	0
P08003	Pdia4	Protein disulfide-isomerase A4	cell surface,endoplasmic reticulum,endoplasmic reticulum chaperone complex,endoplasmic reticulum lumen,extracellular space,melanosome,smooth endoplasmic reticulum	cell redox homeostasis,chaperone-mediated protein folding,positive regulation of protein folding,protein folding,response to endoplasmic reticulum stress	peptide disulfide oxidoreductase activity,protein disulfide isomerase activity	IDATSASMLASK	113	_[HexNAc(2) (Any N-term)]IDATSASMLASK_					3293.45						14367	42506.4	15628.5	22382	9132.06	14.1449		5	0
P08003	Pdia4	Protein disulfide-isomerase A4	cell surface,endoplasmic reticulum,endoplasmic reticulum chaperone complex,endoplasmic reticulum lumen,extracellular space,melanosome,smooth endoplasmic reticulum	cell redox homeostasis,chaperone-mediated protein folding,positive regulation of protein folding,protein folding,response to endoplasmic reticulum stress	peptide disulfide oxidoreductase activity,protein disulfide isomerase activity	FDVSGYPTIK	125	_[HexNAc(2) (Any N-term)]FDVSGYPTIK_											21985.1	75689.4	32602.8	48872.5	18101.9	15.0691		5	0
P08003	Pdia4	Protein disulfide-isomerase A4	cell surface,endoplasmic reticulum,endoplasmic reticulum chaperone complex,endoplasmic reticulum lumen,extracellular space,melanosome,smooth endoplasmic reticulum	cell redox homeostasis,chaperone-mediated protein folding,positive regulation of protein folding,protein folding,response to endoplasmic reticulum stress	peptide disulfide oxidoreductase activity,protein disulfide isomerase activity	FDVSGYPTIK	125	_[HexNAc (Any N-term)]FDVSGYPTIK_											9594.65	41003.3	10794.3	14990.9	10367.7	13.8322		5	0
P08003	Pdia4	Protein disulfide-isomerase A4	cell surface,endoplasmic reticulum,endoplasmic reticulum chaperone complex,endoplasmic reticulum lumen,extracellular space,melanosome,smooth endoplasmic reticulum	cell redox homeostasis,chaperone-mediated protein folding,positive regulation of protein folding,protein folding,response to endoplasmic reticulum stress	peptide disulfide oxidoreductase activity,protein disulfide isomerase activity	FHVMDVQGSTEASAIKDYVVK	364	_[HexNAc (Any N-term)]FHVMDVQGSTEASAIKDYVVK_											16243.2	37405.6	28219.8	21976.6	9122.91	14.3084		5	0
P08003	Pdia4	Protein disulfide-isomerase A4	cell surface,endoplasmic reticulum,endoplasmic reticulum chaperone complex,endoplasmic reticulum lumen,extracellular space,melanosome,smooth endoplasmic reticulum	cell redox homeostasis,chaperone-mediated protein folding,positive regulation of protein folding,protein folding,response to endoplasmic reticulum stress	peptide disulfide oxidoreductase activity,protein disulfide isomerase activity	FHVMDVQGSTEASAIKDYVVK	364	_[HexNAc (Any N-term)]FHVMDVQGSTEASAIKDYVVK_											16243.2	37405.6	28219.8	21976.6	9122.91	14.3084		5	0
P08003	Pdia4	Protein disulfide-isomerase A4	cell surface,endoplasmic reticulum,endoplasmic reticulum chaperone complex,endoplasmic reticulum lumen,extracellular space,melanosome,smooth endoplasmic reticulum	cell redox homeostasis,chaperone-mediated protein folding,positive regulation of protein folding,protein folding,response to endoplasmic reticulum stress	peptide disulfide oxidoreductase activity,protein disulfide isomerase activity	FDVSGYPTLK	240	_[HexNAc (Any N-term)]FDVSGYPTLK_											14488.5	35860.1	9253.95	11987.1	8768.18	13.7552		5	0
P08003	Pdia4	Protein disulfide-isomerase A4	cell surface,endoplasmic reticulum,endoplasmic reticulum chaperone complex,endoplasmic reticulum lumen,extracellular space,melanosome,smooth endoplasmic reticulum	cell redox homeostasis,chaperone-mediated protein folding,positive regulation of protein folding,protein folding,response to endoplasmic reticulum stress	peptide disulfide oxidoreductase activity,protein disulfide isomerase activity	VDATEQTDLAKR	228	_[HexNAc (Any N-term)]VDATEQTDLAKR_	3866.61										12789.5		29642.7	23391	2119.68	13.5153		4	0
P08003	Pdia4	Protein disulfide-isomerase A4	cell surface,endoplasmic reticulum,endoplasmic reticulum chaperone complex,endoplasmic reticulum lumen,extracellular space,melanosome,smooth endoplasmic reticulum	cell redox homeostasis,chaperone-mediated protein folding,positive regulation of protein folding,protein folding,response to endoplasmic reticulum stress	peptide disulfide oxidoreductase activity,protein disulfide isomerase activity	VDATEQTDLAKR	228	_[HexNAc (Any N-term)]VDATEQTDLAKR_	3866.61										12789.5		29642.7	23391	2119.68	13.5153		4	0
P08003	Pdia4	Protein disulfide-isomerase A4	cell surface,endoplasmic reticulum,endoplasmic reticulum chaperone complex,endoplasmic reticulum lumen,extracellular space,melanosome,smooth endoplasmic reticulum	cell redox homeostasis,chaperone-mediated protein folding,positive regulation of protein folding,protein folding,response to endoplasmic reticulum stress	peptide disulfide oxidoreductase activity,protein disulfide isomerase activity	FDVSGYPTLK	240	_[HexNAc(2) (Any N-term)]FDVSGYPTLK_											20890.1	72392.9	29302.1	45166.1	17948.7	14.9855		5	0
P08003	Pdia4	Protein disulfide-isomerase A4	cell surface,endoplasmic reticulum,endoplasmic reticulum chaperone complex,endoplasmic reticulum lumen,extracellular space,melanosome,smooth endoplasmic reticulum	cell redox homeostasis,chaperone-mediated protein folding,positive regulation of protein folding,protein folding,response to endoplasmic reticulum stress	peptide disulfide oxidoreductase activity,protein disulfide isomerase activity	FHVMDVQGSTEASAIK	364	_[HexNAc (Any N-term)]FHVMDVQGSTEASAIK_											3468.34	30014.5	178.587	7229.38	4133.91	11.7894		5	0
P08003	Pdia4	Protein disulfide-isomerase A4	cell surface,endoplasmic reticulum,endoplasmic reticulum chaperone complex,endoplasmic reticulum lumen,extracellular space,melanosome,smooth endoplasmic reticulum	cell redox homeostasis,chaperone-mediated protein folding,positive regulation of protein folding,protein folding,response to endoplasmic reticulum stress	peptide disulfide oxidoreductase activity,protein disulfide isomerase activity	FHVMDVQGSTEASAIK	364	_[HexNAc (Any N-term)]FHVMDVQGSTEASAIK_											3468.34	30014.5	178.587	7229.38	4133.91	11.7894		5	0
P08003	Pdia4	Protein disulfide-isomerase A4	cell surface,endoplasmic reticulum,endoplasmic reticulum chaperone complex,endoplasmic reticulum lumen,extracellular space,melanosome,smooth endoplasmic reticulum	cell redox homeostasis,chaperone-mediated protein folding,positive regulation of protein folding,protein folding,response to endoplasmic reticulum stress	peptide disulfide oxidoreductase activity,protein disulfide isomerase activity	VEGFPTIYFAPSGDKK	590	_[HexNAc (Any N-term)]VEGFPTIYFAPSGDKK_					4683.19						10365.4	19919		11709	7367.45	13.4959		4	0
P08003	Pdia4	Protein disulfide-isomerase A4	cell surface,endoplasmic reticulum,endoplasmic reticulum chaperone complex,endoplasmic reticulum lumen,extracellular space,melanosome,smooth endoplasmic reticulum	cell redox homeostasis,chaperone-mediated protein folding,positive regulation of protein folding,protein folding,response to endoplasmic reticulum stress	peptide disulfide oxidoreductase activity,protein disulfide isomerase activity	VREVSQPDWTPPPEVTLSLTK	157	_[HexNAc (Any N-term)]VREVSQPDWTPPPEVTLSLTK_											10105	6637.36	23595	16135.5		13.6258		4	0
P08003	Pdia4	Protein disulfide-isomerase A4	cell surface,endoplasmic reticulum,endoplasmic reticulum chaperone complex,endoplasmic reticulum lumen,extracellular space,melanosome,smooth endoplasmic reticulum	cell redox homeostasis,chaperone-mediated protein folding,positive regulation of protein folding,protein folding,response to endoplasmic reticulum stress	peptide disulfide oxidoreductase activity,protein disulfide isomerase activity	VEGFPTIYFAPSGDK	590	_[HexNAc (Any N-term)]VEGFPTIYFAPSGDK_											5939.63	12494.5		6697.93	9621.39	13.0217		4	0
P08003	Pdia4	Protein disulfide-isomerase A4	cell surface,endoplasmic reticulum,endoplasmic reticulum chaperone complex,endoplasmic reticulum lumen,extracellular space,melanosome,smooth endoplasmic reticulum	cell redox homeostasis,chaperone-mediated protein folding,positive regulation of protein folding,protein folding,response to endoplasmic reticulum stress	peptide disulfide oxidoreductase activity,protein disulfide isomerase activity	FDVSGYPTLK	240	_[HexNAc(3) (Any N-term)]FDVSGYPTLK_											5409.38	13759.5		9850.57	3424.81	12.7893		4	0
P08003	Pdia4	Protein disulfide-isomerase A4	cell surface,endoplasmic reticulum,endoplasmic reticulum chaperone complex,endoplasmic reticulum lumen,extracellular space,melanosome,smooth endoplasmic reticulum	cell redox homeostasis,chaperone-mediated protein folding,positive regulation of protein folding,protein folding,response to endoplasmic reticulum stress	peptide disulfide oxidoreductase activity,protein disulfide isomerase activity	FDVSGYPTIK	125	_[HexNAc(3) (Any N-term)]FDVSGYPTIK_											1902.16	6760.65		4362.05	1510.06	11.5669		4	0
P08003	Pdia4	Protein disulfide-isomerase A4	cell surface,endoplasmic reticulum,endoplasmic reticulum chaperone complex,endoplasmic reticulum lumen,extracellular space,melanosome,smooth endoplasmic reticulum	cell redox homeostasis,chaperone-mediated protein folding,positive regulation of protein folding,protein folding,response to endoplasmic reticulum stress	peptide disulfide oxidoreductase activity,protein disulfide isomerase activity	VDATEQTDLAK	228	_[HexNAc(2) (Any N-term)]VDATEQTDLAK_												9241.09		4843.14	2489.31	12.2324		3	0
P08003	Pdia4	Protein disulfide-isomerase A4	cell surface,endoplasmic reticulum,endoplasmic reticulum chaperone complex,endoplasmic reticulum lumen,extracellular space,melanosome,smooth endoplasmic reticulum	cell redox homeostasis,chaperone-mediated protein folding,positive regulation of protein folding,protein folding,response to endoplasmic reticulum stress	peptide disulfide oxidoreductase activity,protein disulfide isomerase activity	IDATSASMLASK	113	_[HexNAc (Any N-term)]IDATSASM[Oxidation]LASK_												8146.71		3736.33	739.68	11.4634		3	0
P08003	Pdia4	Protein disulfide-isomerase A4	cell surface,endoplasmic reticulum,endoplasmic reticulum chaperone complex,endoplasmic reticulum lumen,extracellular space,melanosome,smooth endoplasmic reticulum	cell redox homeostasis,chaperone-mediated protein folding,positive regulation of protein folding,protein folding,response to endoplasmic reticulum stress	peptide disulfide oxidoreductase activity,protein disulfide isomerase activity	QFAPEYEK	89	_[HexNAc (Any N-term)]QFAPEYEK_												1688.63		1165.94	523.98	9.98076		3	0
P08003	Pdia4	Protein disulfide-isomerase A4	cell surface,endoplasmic reticulum,endoplasmic reticulum chaperone complex,endoplasmic reticulum lumen,extracellular space,melanosome,smooth endoplasmic reticulum	cell redox homeostasis,chaperone-mediated protein folding,positive regulation of protein folding,protein folding,response to endoplasmic reticulum stress	peptide disulfide oxidoreductase activity,protein disulfide isomerase activity	FHVMDVQGSTEASAIKDYVVK	364	_[HexNAc (Any N-term)]FHVM[Oxidation]DVQGSTEASAIKDYVVK_												5264.59		5224.23	1420.15	11.7283		3	0
P08003	Pdia4	Protein disulfide-isomerase A4	cell surface,endoplasmic reticulum,endoplasmic reticulum chaperone complex,endoplasmic reticulum lumen,extracellular space,melanosome,smooth endoplasmic reticulum	cell redox homeostasis,chaperone-mediated protein folding,positive regulation of protein folding,protein folding,response to endoplasmic reticulum stress	peptide disulfide oxidoreductase activity,protein disulfide isomerase activity	EFVTAFK	493	_[HexNAc (Any N-term)]EFVTAFK_												14511.1			3568.89	12.8131		2	0
P08003	Pdia4	Protein disulfide-isomerase A4	cell surface,endoplasmic reticulum,endoplasmic reticulum chaperone complex,endoplasmic reticulum lumen,extracellular space,melanosome,smooth endoplasmic reticulum	cell redox homeostasis,chaperone-mediated protein folding,positive regulation of protein folding,protein folding,response to endoplasmic reticulum stress	peptide disulfide oxidoreductase activity,protein disulfide isomerase activity	IDATSASMLASK	113	_[HexNAc(3) (Any N-term)]IDATSASMLASK_												11396.7		1933.91	1885.79	11.7582		3	0
P08003	Pdia4	Protein disulfide-isomerase A4	cell surface,endoplasmic reticulum,endoplasmic reticulum chaperone complex,endoplasmic reticulum lumen,extracellular space,melanosome,smooth endoplasmic reticulum	cell redox homeostasis,chaperone-mediated protein folding,positive regulation of protein folding,protein folding,response to endoplasmic reticulum stress	peptide disulfide oxidoreductase activity,protein disulfide isomerase activity	TQEEIVAK	149	_[HexNAc (Any N-term)]TQEEIVAK_												2312.77			11333.2	12.3218		2	0
P08003	Pdia4	Protein disulfide-isomerase A4	cell surface,endoplasmic reticulum,endoplasmic reticulum chaperone complex,endoplasmic reticulum lumen,extracellular space,melanosome,smooth endoplasmic reticulum	cell redox homeostasis,chaperone-mediated protein folding,positive regulation of protein folding,protein folding,response to endoplasmic reticulum stress	peptide disulfide oxidoreductase activity,protein disulfide isomerase activity	IDATSASMLASK	113	_[HexNAc(2) (Any N-term)]IDATSASM[Oxidation]LASK_												4101.38		2468.04	902.72	11.0297		3	0
P08003	Pdia4	Protein disulfide-isomerase A4	cell surface,endoplasmic reticulum,endoplasmic reticulum chaperone complex,endoplasmic reticulum lumen,extracellular space,melanosome,smooth endoplasmic reticulum	cell redox homeostasis,chaperone-mediated protein folding,positive regulation of protein folding,protein folding,response to endoplasmic reticulum stress	peptide disulfide oxidoreductase activity,protein disulfide isomerase activity	EVSQPDWTPPPEVTLSLTK	159	_[HexNAc(2) (Any N-term)]EVSQPDWTPPPEVTLSLTK_												6032.74				12.5586		1	0
P08003	Pdia4	Protein disulfide-isomerase A4	cell surface,endoplasmic reticulum,endoplasmic reticulum chaperone complex,endoplasmic reticulum lumen,extracellular space,melanosome,smooth endoplasmic reticulum	cell redox homeostasis,chaperone-mediated protein folding,positive regulation of protein folding,protein folding,response to endoplasmic reticulum stress	peptide disulfide oxidoreductase activity,protein disulfide isomerase activity	FIDEHATK	623	_[HexNAc (Any N-term)]FIDEHATK_												2966.71		1627.52		11.1016		2	0
P08003	Pdia4	Protein disulfide-isomerase A4	cell surface,endoplasmic reticulum,endoplasmic reticulum chaperone complex,endoplasmic reticulum lumen,extracellular space,melanosome,smooth endoplasmic reticulum	cell redox homeostasis,chaperone-mediated protein folding,positive regulation of protein folding,protein folding,response to endoplasmic reticulum stress	peptide disulfide oxidoreductase activity,protein disulfide isomerase activity	GQAVDYDGSR	139	_[HexNAc (Any N-term)]GQAVDYDGSR_												1401.42		684.857		9.93617		2	0
P08003	Pdia4	Protein disulfide-isomerase A4	cell surface,endoplasmic reticulum,endoplasmic reticulum chaperone complex,endoplasmic reticulum lumen,extracellular space,melanosome,smooth endoplasmic reticulum	cell redox homeostasis,chaperone-mediated protein folding,positive regulation of protein folding,protein folding,response to endoplasmic reticulum stress	peptide disulfide oxidoreductase activity,protein disulfide isomerase activity	FHHTFSPEIAK	329	_[HexNAc (Any N-term)]FHHTFSPEIAK_												709.061			6080.74	11.0199		2	0
P08003	Pdia4	Protein disulfide-isomerase A4	cell surface,endoplasmic reticulum,endoplasmic reticulum chaperone complex,endoplasmic reticulum lumen,extracellular space,melanosome,smooth endoplasmic reticulum	cell redox homeostasis,chaperone-mediated protein folding,positive regulation of protein folding,protein folding,response to endoplasmic reticulum stress	peptide disulfide oxidoreductase activity,protein disulfide isomerase activity	FHVMDVQGSTEASAIK	364	_[HexNAc (Any N-term)]FHVM[Oxidation]DVQGSTEASAIK_												3992.18				11.963		1	0
P08003	Pdia4	Protein disulfide-isomerase A4	cell surface,endoplasmic reticulum,endoplasmic reticulum chaperone complex,endoplasmic reticulum lumen,extracellular space,melanosome,smooth endoplasmic reticulum	cell redox homeostasis,chaperone-mediated protein folding,positive regulation of protein folding,protein folding,response to endoplasmic reticulum stress	peptide disulfide oxidoreductase activity,protein disulfide isomerase activity	DVQGSTEASAIK	368	_[HexNAc (Any N-term)]DVQGSTEASAIK_														1829.21		10.837		1	0
P08003	Pdia4	Protein disulfide-isomerase A4	cell surface,endoplasmic reticulum,endoplasmic reticulum chaperone complex,endoplasmic reticulum lumen,extracellular space,melanosome,smooth endoplasmic reticulum	cell redox homeostasis,chaperone-mediated protein folding,positive regulation of protein folding,protein folding,response to endoplasmic reticulum stress	peptide disulfide oxidoreductase activity,protein disulfide isomerase activity	IDATSASMLASK	113	_[HexNAc(3) (Any N-term)]IDATSASM[Oxidation]LASK_												1407.72				10.4591		1	0
P08003	Pdia4	Protein disulfide-isomerase A4	cell surface,endoplasmic reticulum,endoplasmic reticulum chaperone complex,endoplasmic reticulum lumen,extracellular space,melanosome,smooth endoplasmic reticulum	cell redox homeostasis,chaperone-mediated protein folding,positive regulation of protein folding,protein folding,response to endoplasmic reticulum stress	peptide disulfide oxidoreductase activity,protein disulfide isomerase activity	VMDVQGSTEASAIK	366	_[HexNAc (Any N-term)]VMDVQGSTEASAIK_												1.02094				0.0298965		1	0
P08003	Pdia4	Protein disulfide-isomerase A4	cell surface,endoplasmic reticulum,endoplasmic reticulum chaperone complex,endoplasmic reticulum lumen,extracellular space,melanosome,smooth endoplasmic reticulum	cell redox homeostasis,chaperone-mediated protein folding,positive regulation of protein folding,protein folding,response to endoplasmic reticulum stress	peptide disulfide oxidoreductase activity,protein disulfide isomerase activity	EFVTAFKK	493	_[HexNAc (Any N-term)]EFVTAFKK_												1.02094				0.0298965		1	0
P08003	Pdia4	Protein disulfide-isomerase A4	cell surface,endoplasmic reticulum,endoplasmic reticulum chaperone complex,endoplasmic reticulum lumen,extracellular space,melanosome,smooth endoplasmic reticulum	cell redox homeostasis,chaperone-mediated protein folding,positive regulation of protein folding,protein folding,response to endoplasmic reticulum stress	peptide disulfide oxidoreductase activity,protein disulfide isomerase activity	DATEQTDLAK	229	_[HexNAc (Any N-term)]DATEQTDLAK_														0.963215		-0.0540704		1	0
P08003	Pdia4	Protein disulfide-isomerase A4	cell surface,endoplasmic reticulum,endoplasmic reticulum chaperone complex,endoplasmic reticulum lumen,extracellular space,melanosome,smooth endoplasmic reticulum	cell redox homeostasis,chaperone-mediated protein folding,positive regulation of protein folding,protein folding,response to endoplasmic reticulum stress	peptide disulfide oxidoreductase activity,protein disulfide isomerase activity	VDATEQTDLAKR	228	_[HexNAc(2) (Any N-term)]VDATEQTDLAKR_														0.963226		-0.0540533		1	0
P08113	Hsp90b1	Endoplasmin	cytosol,endoplasmic reticulum,endoplasmic reticulum chaperone complex,endoplasmic reticulum lumen,endoplasmic reticulum membrane,extracellular region,melanosome,midbody,perinuclear region of cytoplasm,plasma membrane,macromolecular complex,sarcoplasmic reticulum lumen,smooth endoplasmic reticulum	actin rod assembly,cellular response to ATP,negative regulation of apoptotic process,protein folding,regulation of phosphoprotein phosphatase activity,response to hypoxia,retrograde protein transport, ER to cytosol,ER-associated ubiquitin-dependent protein catabolic process	ATP binding,low-density lipoprotein particle receptor binding,protein phosphatase binding,RNA binding,unfolded protein binding	DDEVDVDGTVEEDLGK	22	_[HexNAc (Any N-term)]DDEVDVDGTVEEDLGK_	9404.07	4647.7	3082.25	7882.91	14273.4						53416.5	178081	48098.4	79266.8	41635.1	16.0642		5	0
P08113	Hsp90b1	Endoplasmin	cytosol,endoplasmic reticulum,endoplasmic reticulum chaperone complex,endoplasmic reticulum lumen,endoplasmic reticulum membrane,extracellular region,melanosome,midbody,perinuclear region of cytoplasm,plasma membrane,macromolecular complex,sarcoplasmic reticulum lumen,smooth endoplasmic reticulum	actin rod assembly,cellular response to ATP,negative regulation of apoptotic process,protein folding,regulation of phosphoprotein phosphatase activity,response to hypoxia,retrograde protein transport, ER to cytosol,ER-associated ubiquitin-dependent protein catabolic process	ATP binding,low-density lipoprotein particle receptor binding,protein phosphatase binding,RNA binding,unfolded protein binding	SILFVPTSAPR	385	_[HexNAc (Any N-term)]SILFVPTSAPR_		3394.52	5402.67	19970.9	19541.3						93095.6		108927	176345	94794.2	16.8		4	0
P08113	Hsp90b1	Endoplasmin	cytosol,endoplasmic reticulum,endoplasmic reticulum chaperone complex,endoplasmic reticulum lumen,endoplasmic reticulum membrane,extracellular region,melanosome,midbody,perinuclear region of cytoplasm,plasma membrane,macromolecular complex,sarcoplasmic reticulum lumen,smooth endoplasmic reticulum	actin rod assembly,cellular response to ATP,negative regulation of apoptotic process,protein folding,regulation of phosphoprotein phosphatase activity,response to hypoxia,retrograde protein transport, ER to cytosol,ER-associated ubiquitin-dependent protein catabolic process	ATP binding,low-density lipoprotein particle receptor binding,protein phosphatase binding,RNA binding,unfolded protein binding	ESTEKDEL	795	_[HexNAc (Any N-term)]ESTEKDEL_		5009.22	846.149		7790.19						43710.7	70100.6	31632.4	22271.9	18785.2	15.0204		5	0
P08113	Hsp90b1	Endoplasmin	cytosol,endoplasmic reticulum,endoplasmic reticulum chaperone complex,endoplasmic reticulum lumen,endoplasmic reticulum membrane,extracellular region,melanosome,midbody,perinuclear region of cytoplasm,plasma membrane,macromolecular complex,sarcoplasmic reticulum lumen,smooth endoplasmic reticulum	actin rod assembly,cellular response to ATP,negative regulation of apoptotic process,protein folding,regulation of phosphoprotein phosphatase activity,response to hypoxia,retrograde protein transport, ER to cytosol,ER-associated ubiquitin-dependent protein catabolic process	ATP binding,low-density lipoprotein particle receptor binding,protein phosphatase binding,RNA binding,unfolded protein binding	EGSRTDDEVVQREEEAIQLDGLNASQIR	40	_[HexNAc (Any N-term)]EGSRTDDEVVQREEEAIQLDGLNASQIR_	5819.71		2510.45		8651						44645.9	110557	47040.4	53133.7	37279.5	15.7211		5	0
P08113	Hsp90b1	Endoplasmin	cytosol,endoplasmic reticulum,endoplasmic reticulum chaperone complex,endoplasmic reticulum lumen,endoplasmic reticulum membrane,extracellular region,melanosome,midbody,perinuclear region of cytoplasm,plasma membrane,macromolecular complex,sarcoplasmic reticulum lumen,smooth endoplasmic reticulum	actin rod assembly,cellular response to ATP,negative regulation of apoptotic process,protein folding,regulation of phosphoprotein phosphatase activity,response to hypoxia,retrograde protein transport, ER to cytosol,ER-associated ubiquitin-dependent protein catabolic process	ATP binding,low-density lipoprotein particle receptor binding,protein phosphatase binding,RNA binding,unfolded protein binding	EGSRTDDEVVQREEEAIQLDGLNASQIR	40	_[HexNAc (Any N-term)]EGSRTDDEVVQREEEAIQLDGLNASQIR_	5819.71		2510.45		8651						44645.9	110557	47040.4	53133.7	37279.5	15.7211		5	0
P08113	Hsp90b1	Endoplasmin	cytosol,endoplasmic reticulum,endoplasmic reticulum chaperone complex,endoplasmic reticulum lumen,endoplasmic reticulum membrane,extracellular region,melanosome,midbody,perinuclear region of cytoplasm,plasma membrane,macromolecular complex,sarcoplasmic reticulum lumen,smooth endoplasmic reticulum	actin rod assembly,cellular response to ATP,negative regulation of apoptotic process,protein folding,regulation of phosphoprotein phosphatase activity,response to hypoxia,retrograde protein transport, ER to cytosol,ER-associated ubiquitin-dependent protein catabolic process	ATP binding,low-density lipoprotein particle receptor binding,protein phosphatase binding,RNA binding,unfolded protein binding	DISTNYYASQK	672	_[HexNAc (Any N-term)]DISTNYYASQK_					3287.34						21635.6	78025.4	10493.9	34968.3	23701.9	14.7273		5	0
P08113	Hsp90b1	Endoplasmin	cytosol,endoplasmic reticulum,endoplasmic reticulum chaperone complex,endoplasmic reticulum lumen,endoplasmic reticulum membrane,extracellular region,melanosome,midbody,perinuclear region of cytoplasm,plasma membrane,macromolecular complex,sarcoplasmic reticulum lumen,smooth endoplasmic reticulum	actin rod assembly,cellular response to ATP,negative regulation of apoptotic process,protein folding,regulation of phosphoprotein phosphatase activity,response to hypoxia,retrograde protein transport, ER to cytosol,ER-associated ubiquitin-dependent protein catabolic process	ATP binding,low-density lipoprotein particle receptor binding,protein phosphatase binding,RNA binding,unfolded protein binding	EGSRTDDEVVQR	40	_[HexNAc (Any N-term)]EGSRTDDEVVQR_		3337.16			4757.28						10377.4	70124.8	10020.9	18490.3	15983	14.1737		5	0
P08113	Hsp90b1	Endoplasmin	cytosol,endoplasmic reticulum,endoplasmic reticulum chaperone complex,endoplasmic reticulum lumen,endoplasmic reticulum membrane,extracellular region,melanosome,midbody,perinuclear region of cytoplasm,plasma membrane,macromolecular complex,sarcoplasmic reticulum lumen,smooth endoplasmic reticulum	actin rod assembly,cellular response to ATP,negative regulation of apoptotic process,protein folding,regulation of phosphoprotein phosphatase activity,response to hypoxia,retrograde protein transport, ER to cytosol,ER-associated ubiquitin-dependent protein catabolic process	ATP binding,low-density lipoprotein particle receptor binding,protein phosphatase binding,RNA binding,unfolded protein binding	EGSRTDDEVVQR	40	_[HexNAc (Any N-term)]EGSRTDDEVVQR_		3337.16			4757.28						10377.4	70124.8	10020.9	18490.3	15983	14.1737		5	0
P08113	Hsp90b1	Endoplasmin	cytosol,endoplasmic reticulum,endoplasmic reticulum chaperone complex,endoplasmic reticulum lumen,endoplasmic reticulum membrane,extracellular region,melanosome,midbody,perinuclear region of cytoplasm,plasma membrane,macromolecular complex,sarcoplasmic reticulum lumen,smooth endoplasmic reticulum	actin rod assembly,cellular response to ATP,negative regulation of apoptotic process,protein folding,regulation of phosphoprotein phosphatase activity,response to hypoxia,retrograde protein transport, ER to cytosol,ER-associated ubiquitin-dependent protein catabolic process	ATP binding,low-density lipoprotein particle receptor binding,protein phosphatase binding,RNA binding,unfolded protein binding	AQAYQTGK	664	_[HexNAc (Any N-term)]AQAYQTGK_											22167.7	21035.8	7322.13	5525.07	2446.86	13.0647		5	0
P08113	Hsp90b1	Endoplasmin	cytosol,endoplasmic reticulum,endoplasmic reticulum chaperone complex,endoplasmic reticulum lumen,endoplasmic reticulum membrane,extracellular region,melanosome,midbody,perinuclear region of cytoplasm,plasma membrane,macromolecular complex,sarcoplasmic reticulum lumen,smooth endoplasmic reticulum	actin rod assembly,cellular response to ATP,negative regulation of apoptotic process,protein folding,regulation of phosphoprotein phosphatase activity,response to hypoxia,retrograde protein transport, ER to cytosol,ER-associated ubiquitin-dependent protein catabolic process	ATP binding,low-density lipoprotein particle receptor binding,protein phosphatase binding,RNA binding,unfolded protein binding	TDDEVVQR	44	_[HexNAc (Any N-term)]TDDEVVQR_		11647.4		81527.7							8010.15	13691.4		2733.02	3146.8	12.4361		4	0
P08113	Hsp90b1	Endoplasmin	cytosol,endoplasmic reticulum,endoplasmic reticulum chaperone complex,endoplasmic reticulum lumen,endoplasmic reticulum membrane,extracellular region,melanosome,midbody,perinuclear region of cytoplasm,plasma membrane,macromolecular complex,sarcoplasmic reticulum lumen,smooth endoplasmic reticulum	actin rod assembly,cellular response to ATP,negative regulation of apoptotic process,protein folding,regulation of phosphoprotein phosphatase activity,response to hypoxia,retrograde protein transport, ER to cytosol,ER-associated ubiquitin-dependent protein catabolic process	ATP binding,low-density lipoprotein particle receptor binding,protein phosphatase binding,RNA binding,unfolded protein binding	IKEDEDDKTVMDLAVVLFETATLR	701	_[HexNAc (Any N-term)]IKEDEDDKTVMDLAVVLFETATLR_								25510.6			9758.04		24111.4		7982.34	13.5908	14.6388	3	1
P08113	Hsp90b1	Endoplasmin	cytosol,endoplasmic reticulum,endoplasmic reticulum chaperone complex,endoplasmic reticulum lumen,endoplasmic reticulum membrane,extracellular region,melanosome,midbody,perinuclear region of cytoplasm,plasma membrane,macromolecular complex,sarcoplasmic reticulum lumen,smooth endoplasmic reticulum	actin rod assembly,cellular response to ATP,negative regulation of apoptotic process,protein folding,regulation of phosphoprotein phosphatase activity,response to hypoxia,retrograde protein transport, ER to cytosol,ER-associated ubiquitin-dependent protein catabolic process	ATP binding,low-density lipoprotein particle receptor binding,protein phosphatase binding,RNA binding,unfolded protein binding	LTESPCALVASQYGWSGNMER	640	_[HexNAc (Any N-term)]LTESPC[Carbamidomethyl]ALVASQYGWSGNMER_											6201.65	22462.6	6754.32	12538.9	5451.35	13.1604		5	0
P08113	Hsp90b1	Endoplasmin	cytosol,endoplasmic reticulum,endoplasmic reticulum chaperone complex,endoplasmic reticulum lumen,endoplasmic reticulum membrane,extracellular region,melanosome,midbody,perinuclear region of cytoplasm,plasma membrane,macromolecular complex,sarcoplasmic reticulum lumen,smooth endoplasmic reticulum	actin rod assembly,cellular response to ATP,negative regulation of apoptotic process,protein folding,regulation of phosphoprotein phosphatase activity,response to hypoxia,retrograde protein transport, ER to cytosol,ER-associated ubiquitin-dependent protein catabolic process	ATP binding,low-density lipoprotein particle receptor binding,protein phosphatase binding,RNA binding,unfolded protein binding	AQAYQTGKDISTNYYASQKK	664	_[HexNAc (Any N-term)]AQAYQTGKDISTNYYASQKK_												1666		0.963215		5.32405		2	0
P08113	Hsp90b1	Endoplasmin	cytosol,endoplasmic reticulum,endoplasmic reticulum chaperone complex,endoplasmic reticulum lumen,endoplasmic reticulum membrane,extracellular region,melanosome,midbody,perinuclear region of cytoplasm,plasma membrane,macromolecular complex,sarcoplasmic reticulum lumen,smooth endoplasmic reticulum	actin rod assembly,cellular response to ATP,negative regulation of apoptotic process,protein folding,regulation of phosphoprotein phosphatase activity,response to hypoxia,retrograde protein transport, ER to cytosol,ER-associated ubiquitin-dependent protein catabolic process	ATP binding,low-density lipoprotein particle receptor binding,protein phosphatase binding,RNA binding,unfolded protein binding	AQAYQTGKDISTNYYASQKK	664	_[HexNAc (Any N-term)]AQAYQTGKDISTNYYASQKK_												1666		0.963215		5.32405		2	0
P08113	Hsp90b1	Endoplasmin	cytosol,endoplasmic reticulum,endoplasmic reticulum chaperone complex,endoplasmic reticulum lumen,endoplasmic reticulum membrane,extracellular region,melanosome,midbody,perinuclear region of cytoplasm,plasma membrane,macromolecular complex,sarcoplasmic reticulum lumen,smooth endoplasmic reticulum	actin rod assembly,cellular response to ATP,negative regulation of apoptotic process,protein folding,regulation of phosphoprotein phosphatase activity,response to hypoxia,retrograde protein transport, ER to cytosol,ER-associated ubiquitin-dependent protein catabolic process	ATP binding,low-density lipoprotein particle receptor binding,protein phosphatase binding,RNA binding,unfolded protein binding	LISLTDENALAGNEELTVK	117	_[HexNAc (Any N-term)]LISLTDENALAGNEELTVK_											1271.43				758.525	9.93964		2	0
P08113	Hsp90b1	Endoplasmin	cytosol,endoplasmic reticulum,endoplasmic reticulum chaperone complex,endoplasmic reticulum lumen,endoplasmic reticulum membrane,extracellular region,melanosome,midbody,perinuclear region of cytoplasm,plasma membrane,macromolecular complex,sarcoplasmic reticulum lumen,smooth endoplasmic reticulum	actin rod assembly,cellular response to ATP,negative regulation of apoptotic process,protein folding,regulation of phosphoprotein phosphatase activity,response to hypoxia,retrograde protein transport, ER to cytosol,ER-associated ubiquitin-dependent protein catabolic process	ATP binding,low-density lipoprotein particle receptor binding,protein phosphatase binding,RNA binding,unfolded protein binding	DISTNYYASQKK	672	_[HexNAc (Any N-term)]DISTNYYASQKK_														4322.38		12.0776		1	0
P08113	Hsp90b1	Endoplasmin	cytosol,endoplasmic reticulum,endoplasmic reticulum chaperone complex,endoplasmic reticulum lumen,endoplasmic reticulum membrane,extracellular region,melanosome,midbody,perinuclear region of cytoplasm,plasma membrane,macromolecular complex,sarcoplasmic reticulum lumen,smooth endoplasmic reticulum	actin rod assembly,cellular response to ATP,negative regulation of apoptotic process,protein folding,regulation of phosphoprotein phosphatase activity,response to hypoxia,retrograde protein transport, ER to cytosol,ER-associated ubiquitin-dependent protein catabolic process	ATP binding,low-density lipoprotein particle receptor binding,protein phosphatase binding,RNA binding,unfolded protein binding	DISTNYYASQKK	672	_[HexNAc (Any N-term)]DISTNYYASQKK_														4322.38		12.0776		1	0
P08113	Hsp90b1	Endoplasmin	cytosol,endoplasmic reticulum,endoplasmic reticulum chaperone complex,endoplasmic reticulum lumen,endoplasmic reticulum membrane,extracellular region,melanosome,midbody,perinuclear region of cytoplasm,plasma membrane,macromolecular complex,sarcoplasmic reticulum lumen,smooth endoplasmic reticulum	actin rod assembly,cellular response to ATP,negative regulation of apoptotic process,protein folding,regulation of phosphoprotein phosphatase activity,response to hypoxia,retrograde protein transport, ER to cytosol,ER-associated ubiquitin-dependent protein catabolic process	ATP binding,low-density lipoprotein particle receptor binding,protein phosphatase binding,RNA binding,unfolded protein binding	DDEVDVDGTVEEDLGKSR	22	_[HexNAc (Any N-term)]DDEVDVDGTVEEDLGKSR_												207.655				7.69804		1	0
P08122	Col4a2	Collagen alpha-2(IV) chain	basement membrane,collagen-containing extracellular matrix,collagen type IV trimer,extracellular matrix,extracellular region,extracellular space	aging,angiogenesis,cellular response to transforming growth factor beta stimulus,collagen-activated tyrosine kinase receptor signaling pathway,endodermal cell differentiation,extracellular matrix organization,negative regulation of angiogenesis,response to activity,transcription, DNA-templated	extracellular matrix structural constituent	IAVQPGTLGPQGR	1392	_[HexNAc (Any N-term)]IAVQPGTLGPQGR_	45203.3	16664.7	19786.6	56410.4	50403.3			5917.96		5415.23	132182	512646	152321	244397	155919	17.6692	12.4668	5	2	5.20232
P08122	Col4a2	Collagen alpha-2(IV) chain	basement membrane,collagen-containing extracellular matrix,collagen type IV trimer,extracellular matrix,extracellular region,extracellular space	aging,angiogenesis,cellular response to transforming growth factor beta stimulus,collagen-activated tyrosine kinase receptor signaling pathway,endodermal cell differentiation,extracellular matrix organization,negative regulation of angiogenesis,response to activity,transcription, DNA-templated	extracellular matrix structural constituent	GEANTLPGPVGVPGQK	1227	_[HexNAc (Any N-term)]GEANTLPGPVGVPGQK_												1347.13				10.3957		1	0
P09055	Itgb1	Integrin beta-1	acrosomal vesicle,adherens junction,basement membrane,cell-cell junction,cell surface,cytoplasm,dendritic spine,external side of plasma membrane,filopodium,focal adhesion,glial cell projection,glutamatergic synapse,hemidesmosome,integral component of postsynaptic membrane,integral component of synaptic membrane,integrin alpha10-beta1 complex,integrin alpha11-beta1 complex,integrin alpha1-beta1 complex,integrin alpha2-beta1 complex,integrin alpha3-beta1 complex,integrin alpha5-beta1 complex,integrin alpha7-beta1 complex,integrin alpha9-beta1 complex,integrin complex,intercalated disc,invadopodium membrane,lamellipodium,melanosome,membrane,membrane raft,myelin sheath abaxonal region,neuromuscular junction,perinuclear region of cytoplasm,plasma membrane,postsynaptic membrane,receptor complex,recycling endosome,ruffle membrane,sarcolemma,synapse,synaptic membrane	axon extension,basement membrane organization,bicellular tight junction assembly,calcium-independent cell-matrix adhesion,cardiac muscle cell differentiation,cardiac muscle tissue development,CD40 signaling pathway,cell adhesion,cell adhesion mediated by integrin,cell-cell adhesion mediated by integrin,cell fate specification,cell-matrix adhesion,cell migration,cell migration involved in sprouting angiogenesis,cell projection organization,cell-substrate adhesion,cellular response to low-density lipoprotein particle stimulus,dendrite morphogenesis,establishment of mitotic spindle orientation,formation of radial glial scaffolds,G1/S transition of mitotic cell cycle,germ cell migration,heterotypic cell-cell adhesion,integrin-mediated signaling pathway,in utero embryonic development,lamellipodium assembly,leukocyte cell-cell adhesion,leukocyte tethering or rolling,mesodermal cell differentiation,negative regulation of anoikis,negative regulation of apoptotic process,negative regulation of cell differentiation,negative regulation of cell proliferation,negative regulation of cell projection organization,negative regulation of neuron differentiation,negative regulation of Rho protein signal transduction,neuron projection development,phagocytosis,positive regulation of angiogenesis,positive regulation of apoptotic process,positive regulation of cell migration,positive regulation of cell proliferation,positive regulation of cell-substrate adhesion,positive regulation of endocytosis,positive regulation of fibroblast migration,positive regulation of glutamate uptake involved in transmission of nerve impulse,positive regulation of GTPase activity,positive regulation of neuron differentiation,positive regulation of neuron projection development,positive regulation of peptidyl-tyrosine phosphorylation,positive regulation of protein kinase B signaling,positive regulation of protein localization to plasma membrane,positive regulation of receptor activity,positive regulation of wound healing,protein transport within lipid bilayer,reactive gliosis,receptor internalization,regulation of cell cycle,regulation of collagen catabolic process,regulation of G-protein coupled receptor protein signaling pathway,regulation of inward rectifier potassium channel activity,regulation of spontaneous synaptic transmission,sarcomere organization,tissue homeostasis,visual learning	actin binding,alpha-actinin binding,cell adhesion molecule binding,collagen binding,collagen binding involved in cell-matrix adhesion,C-X3-C chemokine binding,fibronectin binding,integrin binding,kinase binding,laminin binding,metal ion binding,protease binding,macromolecular complex binding,protein domain specific binding,protein heterodimerization activity,protein kinase binding,protein tyrosine kinase binding,signaling receptor activity,receptor binding	TVMPYISTTPAK	191	_[HexNAc (Any N-term)]TVMPYISTTPAK_	29403.9	9434.35	14250.6	56685.1	34321.2	27536.7	30352.9	25277	22594.5	25537.8	123658	497896	207635	213889	133173	17.6469	14.6736	5	5	2.97328
P09055	Itgb1	Integrin beta-1	acrosomal vesicle,adherens junction,basement membrane,cell-cell junction,cell surface,cytoplasm,dendritic spine,external side of plasma membrane,filopodium,focal adhesion,glial cell projection,glutamatergic synapse,hemidesmosome,integral component of postsynaptic membrane,integral component of synaptic membrane,integrin alpha10-beta1 complex,integrin alpha11-beta1 complex,integrin alpha1-beta1 complex,integrin alpha2-beta1 complex,integrin alpha3-beta1 complex,integrin alpha5-beta1 complex,integrin alpha7-beta1 complex,integrin alpha9-beta1 complex,integrin complex,intercalated disc,invadopodium membrane,lamellipodium,melanosome,membrane,membrane raft,myelin sheath abaxonal region,neuromuscular junction,perinuclear region of cytoplasm,plasma membrane,postsynaptic membrane,receptor complex,recycling endosome,ruffle membrane,sarcolemma,synapse,synaptic membrane	axon extension,basement membrane organization,bicellular tight junction assembly,calcium-independent cell-matrix adhesion,cardiac muscle cell differentiation,cardiac muscle tissue development,CD40 signaling pathway,cell adhesion,cell adhesion mediated by integrin,cell-cell adhesion mediated by integrin,cell fate specification,cell-matrix adhesion,cell migration,cell migration involved in sprouting angiogenesis,cell projection organization,cell-substrate adhesion,cellular response to low-density lipoprotein particle stimulus,dendrite morphogenesis,establishment of mitotic spindle orientation,formation of radial glial scaffolds,G1/S transition of mitotic cell cycle,germ cell migration,heterotypic cell-cell adhesion,integrin-mediated signaling pathway,in utero embryonic development,lamellipodium assembly,leukocyte cell-cell adhesion,leukocyte tethering or rolling,mesodermal cell differentiation,negative regulation of anoikis,negative regulation of apoptotic process,negative regulation of cell differentiation,negative regulation of cell proliferation,negative regulation of cell projection organization,negative regulation of neuron differentiation,negative regulation of Rho protein signal transduction,neuron projection development,phagocytosis,positive regulation of angiogenesis,positive regulation of apoptotic process,positive regulation of cell migration,positive regulation of cell proliferation,positive regulation of cell-substrate adhesion,positive regulation of endocytosis,positive regulation of fibroblast migration,positive regulation of glutamate uptake involved in transmission of nerve impulse,positive regulation of GTPase activity,positive regulation of neuron differentiation,positive regulation of neuron projection development,positive regulation of peptidyl-tyrosine phosphorylation,positive regulation of protein kinase B signaling,positive regulation of protein localization to plasma membrane,positive regulation of receptor activity,positive regulation of wound healing,protein transport within lipid bilayer,reactive gliosis,receptor internalization,regulation of cell cycle,regulation of collagen catabolic process,regulation of G-protein coupled receptor protein signaling pathway,regulation of inward rectifier potassium channel activity,regulation of spontaneous synaptic transmission,sarcomere organization,tissue homeostasis,visual learning	actin binding,alpha-actinin binding,cell adhesion molecule binding,collagen binding,collagen binding involved in cell-matrix adhesion,C-X3-C chemokine binding,fibronectin binding,integrin binding,kinase binding,laminin binding,metal ion binding,protease binding,macromolecular complex binding,protein domain specific binding,protein heterodimerization activity,protein kinase binding,protein tyrosine kinase binding,signaling receptor activity,receptor binding	ISTTPAK	196	_[HexNAc (Any N-term)]ISTTPAK_	10372.5	7892.28	13647.1	33917.7	27391.3	7105	17977.7	7073.22		4943.39	60523.5	135193	24291.9	31177.3	27549.2	15.4352	12.997	5	4	2.4382
P09055	Itgb1	Integrin beta-1	acrosomal vesicle,adherens junction,basement membrane,cell-cell junction,cell surface,cytoplasm,dendritic spine,external side of plasma membrane,filopodium,focal adhesion,glial cell projection,glutamatergic synapse,hemidesmosome,integral component of postsynaptic membrane,integral component of synaptic membrane,integrin alpha10-beta1 complex,integrin alpha11-beta1 complex,integrin alpha1-beta1 complex,integrin alpha2-beta1 complex,integrin alpha3-beta1 complex,integrin alpha5-beta1 complex,integrin alpha7-beta1 complex,integrin alpha9-beta1 complex,integrin complex,intercalated disc,invadopodium membrane,lamellipodium,melanosome,membrane,membrane raft,myelin sheath abaxonal region,neuromuscular junction,perinuclear region of cytoplasm,plasma membrane,postsynaptic membrane,receptor complex,recycling endosome,ruffle membrane,sarcolemma,synapse,synaptic membrane	axon extension,basement membrane organization,bicellular tight junction assembly,calcium-independent cell-matrix adhesion,cardiac muscle cell differentiation,cardiac muscle tissue development,CD40 signaling pathway,cell adhesion,cell adhesion mediated by integrin,cell-cell adhesion mediated by integrin,cell fate specification,cell-matrix adhesion,cell migration,cell migration involved in sprouting angiogenesis,cell projection organization,cell-substrate adhesion,cellular response to low-density lipoprotein particle stimulus,dendrite morphogenesis,establishment of mitotic spindle orientation,formation of radial glial scaffolds,G1/S transition of mitotic cell cycle,germ cell migration,heterotypic cell-cell adhesion,integrin-mediated signaling pathway,in utero embryonic development,lamellipodium assembly,leukocyte cell-cell adhesion,leukocyte tethering or rolling,mesodermal cell differentiation,negative regulation of anoikis,negative regulation of apoptotic process,negative regulation of cell differentiation,negative regulation of cell proliferation,negative regulation of cell projection organization,negative regulation of neuron differentiation,negative regulation of Rho protein signal transduction,neuron projection development,phagocytosis,positive regulation of angiogenesis,positive regulation of apoptotic process,positive regulation of cell migration,positive regulation of cell proliferation,positive regulation of cell-substrate adhesion,positive regulation of endocytosis,positive regulation of fibroblast migration,positive regulation of glutamate uptake involved in transmission of nerve impulse,positive regulation of GTPase activity,positive regulation of neuron differentiation,positive regulation of neuron projection development,positive regulation of peptidyl-tyrosine phosphorylation,positive regulation of protein kinase B signaling,positive regulation of protein localization to plasma membrane,positive regulation of receptor activity,positive regulation of wound healing,protein transport within lipid bilayer,reactive gliosis,receptor internalization,regulation of cell cycle,regulation of collagen catabolic process,regulation of G-protein coupled receptor protein signaling pathway,regulation of inward rectifier potassium channel activity,regulation of spontaneous synaptic transmission,sarcomere organization,tissue homeostasis,visual learning	actin binding,alpha-actinin binding,cell adhesion molecule binding,collagen binding,collagen binding involved in cell-matrix adhesion,C-X3-C chemokine binding,fibronectin binding,integrin binding,kinase binding,laminin binding,metal ion binding,protease binding,macromolecular complex binding,protein domain specific binding,protein heterodimerization activity,protein kinase binding,protein tyrosine kinase binding,signaling receptor activity,receptor binding	ISTTPAK	196	_[HexNAc(2) (Any N-term)]ISTTPAK_	2058.62	4990.38	6818.92	27384	20024.8	7240.17	19732.5	9502.45			26345.7	39348.3	7586.71	15961.1	8767.16	13.9797	13.4347	5	3	0.545018
P09055	Itgb1	Integrin beta-1	acrosomal vesicle,adherens junction,basement membrane,cell-cell junction,cell surface,cytoplasm,dendritic spine,external side of plasma membrane,filopodium,focal adhesion,glial cell projection,glutamatergic synapse,hemidesmosome,integral component of postsynaptic membrane,integral component of synaptic membrane,integrin alpha10-beta1 complex,integrin alpha11-beta1 complex,integrin alpha1-beta1 complex,integrin alpha2-beta1 complex,integrin alpha3-beta1 complex,integrin alpha5-beta1 complex,integrin alpha7-beta1 complex,integrin alpha9-beta1 complex,integrin complex,intercalated disc,invadopodium membrane,lamellipodium,melanosome,membrane,membrane raft,myelin sheath abaxonal region,neuromuscular junction,perinuclear region of cytoplasm,plasma membrane,postsynaptic membrane,receptor complex,recycling endosome,ruffle membrane,sarcolemma,synapse,synaptic membrane	axon extension,basement membrane organization,bicellular tight junction assembly,calcium-independent cell-matrix adhesion,cardiac muscle cell differentiation,cardiac muscle tissue development,CD40 signaling pathway,cell adhesion,cell adhesion mediated by integrin,cell-cell adhesion mediated by integrin,cell fate specification,cell-matrix adhesion,cell migration,cell migration involved in sprouting angiogenesis,cell projection organization,cell-substrate adhesion,cellular response to low-density lipoprotein particle stimulus,dendrite morphogenesis,establishment of mitotic spindle orientation,formation of radial glial scaffolds,G1/S transition of mitotic cell cycle,germ cell migration,heterotypic cell-cell adhesion,integrin-mediated signaling pathway,in utero embryonic development,lamellipodium assembly,leukocyte cell-cell adhesion,leukocyte tethering or rolling,mesodermal cell differentiation,negative regulation of anoikis,negative regulation of apoptotic process,negative regulation of cell differentiation,negative regulation of cell proliferation,negative regulation of cell projection organization,negative regulation of neuron differentiation,negative regulation of Rho protein signal transduction,neuron projection development,phagocytosis,positive regulation of angiogenesis,positive regulation of apoptotic process,positive regulation of cell migration,positive regulation of cell proliferation,positive regulation of cell-substrate adhesion,positive regulation of endocytosis,positive regulation of fibroblast migration,positive regulation of glutamate uptake involved in transmission of nerve impulse,positive regulation of GTPase activity,positive regulation of neuron differentiation,positive regulation of neuron projection development,positive regulation of peptidyl-tyrosine phosphorylation,positive regulation of protein kinase B signaling,positive regulation of protein localization to plasma membrane,positive regulation of receptor activity,positive regulation of wound healing,protein transport within lipid bilayer,reactive gliosis,receptor internalization,regulation of cell cycle,regulation of collagen catabolic process,regulation of G-protein coupled receptor protein signaling pathway,regulation of inward rectifier potassium channel activity,regulation of spontaneous synaptic transmission,sarcomere organization,tissue homeostasis,visual learning	actin binding,alpha-actinin binding,cell adhesion molecule binding,collagen binding,collagen binding involved in cell-matrix adhesion,C-X3-C chemokine binding,fibronectin binding,integrin binding,kinase binding,laminin binding,metal ion binding,protease binding,macromolecular complex binding,protein domain specific binding,protein heterodimerization activity,protein kinase binding,protein tyrosine kinase binding,signaling receptor activity,receptor binding	TVMPYISTTPAK	191	_[HexNAc(2) (Any N-term)]TVMPYISTTPAK_				17509.9	7654.4	12151.5	14268.5	11995.1	7106.85	7437.82	19146.4	49666.1	20671.4	45551.2	17805.4	14.7511	13.315	5	5	1.43603
P09055	Itgb1	Integrin beta-1	acrosomal vesicle,adherens junction,basement membrane,cell-cell junction,cell surface,cytoplasm,dendritic spine,external side of plasma membrane,filopodium,focal adhesion,glial cell projection,glutamatergic synapse,hemidesmosome,integral component of postsynaptic membrane,integral component of synaptic membrane,integrin alpha10-beta1 complex,integrin alpha11-beta1 complex,integrin alpha1-beta1 complex,integrin alpha2-beta1 complex,integrin alpha3-beta1 complex,integrin alpha5-beta1 complex,integrin alpha7-beta1 complex,integrin alpha9-beta1 complex,integrin complex,intercalated disc,invadopodium membrane,lamellipodium,melanosome,membrane,membrane raft,myelin sheath abaxonal region,neuromuscular junction,perinuclear region of cytoplasm,plasma membrane,postsynaptic membrane,receptor complex,recycling endosome,ruffle membrane,sarcolemma,synapse,synaptic membrane	axon extension,basement membrane organization,bicellular tight junction assembly,calcium-independent cell-matrix adhesion,cardiac muscle cell differentiation,cardiac muscle tissue development,CD40 signaling pathway,cell adhesion,cell adhesion mediated by integrin,cell-cell adhesion mediated by integrin,cell fate specification,cell-matrix adhesion,cell migration,cell migration involved in sprouting angiogenesis,cell projection organization,cell-substrate adhesion,cellular response to low-density lipoprotein particle stimulus,dendrite morphogenesis,establishment of mitotic spindle orientation,formation of radial glial scaffolds,G1/S transition of mitotic cell cycle,germ cell migration,heterotypic cell-cell adhesion,integrin-mediated signaling pathway,in utero embryonic development,lamellipodium assembly,leukocyte cell-cell adhesion,leukocyte tethering or rolling,mesodermal cell differentiation,negative regulation of anoikis,negative regulation of apoptotic process,negative regulation of cell differentiation,negative regulation of cell proliferation,negative regulation of cell projection organization,negative regulation of neuron differentiation,negative regulation of Rho protein signal transduction,neuron projection development,phagocytosis,positive regulation of angiogenesis,positive regulation of apoptotic process,positive regulation of cell migration,positive regulation of cell proliferation,positive regulation of cell-substrate adhesion,positive regulation of endocytosis,positive regulation of fibroblast migration,positive regulation of glutamate uptake involved in transmission of nerve impulse,positive regulation of GTPase activity,positive regulation of neuron differentiation,positive regulation of neuron projection development,positive regulation of peptidyl-tyrosine phosphorylation,positive regulation of protein kinase B signaling,positive regulation of protein localization to plasma membrane,positive regulation of receptor activity,positive regulation of wound healing,protein transport within lipid bilayer,reactive gliosis,receptor internalization,regulation of cell cycle,regulation of collagen catabolic process,regulation of G-protein coupled receptor protein signaling pathway,regulation of inward rectifier potassium channel activity,regulation of spontaneous synaptic transmission,sarcomere organization,tissue homeostasis,visual learning	actin binding,alpha-actinin binding,cell adhesion molecule binding,collagen binding,collagen binding involved in cell-matrix adhesion,C-X3-C chemokine binding,fibronectin binding,integrin binding,kinase binding,laminin binding,metal ion binding,protease binding,macromolecular complex binding,protein domain specific binding,protein heterodimerization activity,protein kinase binding,protein tyrosine kinase binding,signaling receptor activity,receptor binding	TVMPYISTTPAKLR	191	_[HexNAc(2) (Any N-term)]TVM[Oxidation]PYISTTPAKLR_					175383	181371	246015		156027	255653			1.47915e+06	138934		18.7902	17.6481	2	4	1.14213
P09055	Itgb1	Integrin beta-1	acrosomal vesicle,adherens junction,basement membrane,cell-cell junction,cell surface,cytoplasm,dendritic spine,external side of plasma membrane,filopodium,focal adhesion,glial cell projection,glutamatergic synapse,hemidesmosome,integral component of postsynaptic membrane,integral component of synaptic membrane,integrin alpha10-beta1 complex,integrin alpha11-beta1 complex,integrin alpha1-beta1 complex,integrin alpha2-beta1 complex,integrin alpha3-beta1 complex,integrin alpha5-beta1 complex,integrin alpha7-beta1 complex,integrin alpha9-beta1 complex,integrin complex,intercalated disc,invadopodium membrane,lamellipodium,melanosome,membrane,membrane raft,myelin sheath abaxonal region,neuromuscular junction,perinuclear region of cytoplasm,plasma membrane,postsynaptic membrane,receptor complex,recycling endosome,ruffle membrane,sarcolemma,synapse,synaptic membrane	axon extension,basement membrane organization,bicellular tight junction assembly,calcium-independent cell-matrix adhesion,cardiac muscle cell differentiation,cardiac muscle tissue development,CD40 signaling pathway,cell adhesion,cell adhesion mediated by integrin,cell-cell adhesion mediated by integrin,cell fate specification,cell-matrix adhesion,cell migration,cell migration involved in sprouting angiogenesis,cell projection organization,cell-substrate adhesion,cellular response to low-density lipoprotein particle stimulus,dendrite morphogenesis,establishment of mitotic spindle orientation,formation of radial glial scaffolds,G1/S transition of mitotic cell cycle,germ cell migration,heterotypic cell-cell adhesion,integrin-mediated signaling pathway,in utero embryonic development,lamellipodium assembly,leukocyte cell-cell adhesion,leukocyte tethering or rolling,mesodermal cell differentiation,negative regulation of anoikis,negative regulation of apoptotic process,negative regulation of cell differentiation,negative regulation of cell proliferation,negative regulation of cell projection organization,negative regulation of neuron differentiation,negative regulation of Rho protein signal transduction,neuron projection development,phagocytosis,positive regulation of angiogenesis,positive regulation of apoptotic process,positive regulation of cell migration,positive regulation of cell proliferation,positive regulation of cell-substrate adhesion,positive regulation of endocytosis,positive regulation of fibroblast migration,positive regulation of glutamate uptake involved in transmission of nerve impulse,positive regulation of GTPase activity,positive regulation of neuron differentiation,positive regulation of neuron projection development,positive regulation of peptidyl-tyrosine phosphorylation,positive regulation of protein kinase B signaling,positive regulation of protein localization to plasma membrane,positive regulation of receptor activity,positive regulation of wound healing,protein transport within lipid bilayer,reactive gliosis,receptor internalization,regulation of cell cycle,regulation of collagen catabolic process,regulation of G-protein coupled receptor protein signaling pathway,regulation of inward rectifier potassium channel activity,regulation of spontaneous synaptic transmission,sarcomere organization,tissue homeostasis,visual learning	actin binding,alpha-actinin binding,cell adhesion molecule binding,collagen binding,collagen binding involved in cell-matrix adhesion,C-X3-C chemokine binding,fibronectin binding,integrin binding,kinase binding,laminin binding,metal ion binding,protease binding,macromolecular complex binding,protein domain specific binding,protein heterodimerization activity,protein kinase binding,protein tyrosine kinase binding,signaling receptor activity,receptor binding	TVMPYISTTPAK	191	_[HexNAc (Any N-term)]TVM[Oxidation]PYISTTPAK_	6228.12		1357.11		5716.61				2860.2		17788	109167	10924.3	34531.3	33728.2	14.8775	11.4819	5	1
P09055	Itgb1	Integrin beta-1	acrosomal vesicle,adherens junction,basement membrane,cell-cell junction,cell surface,cytoplasm,dendritic spine,external side of plasma membrane,filopodium,focal adhesion,glial cell projection,glutamatergic synapse,hemidesmosome,integral component of postsynaptic membrane,integral component of synaptic membrane,integrin alpha10-beta1 complex,integrin alpha11-beta1 complex,integrin alpha1-beta1 complex,integrin alpha2-beta1 complex,integrin alpha3-beta1 complex,integrin alpha5-beta1 complex,integrin alpha7-beta1 complex,integrin alpha9-beta1 complex,integrin complex,intercalated disc,invadopodium membrane,lamellipodium,melanosome,membrane,membrane raft,myelin sheath abaxonal region,neuromuscular junction,perinuclear region of cytoplasm,plasma membrane,postsynaptic membrane,receptor complex,recycling endosome,ruffle membrane,sarcolemma,synapse,synaptic membrane	axon extension,basement membrane organization,bicellular tight junction assembly,calcium-independent cell-matrix adhesion,cardiac muscle cell differentiation,cardiac muscle tissue development,CD40 signaling pathway,cell adhesion,cell adhesion mediated by integrin,cell-cell adhesion mediated by integrin,cell fate specification,cell-matrix adhesion,cell migration,cell migration involved in sprouting angiogenesis,cell projection organization,cell-substrate adhesion,cellular response to low-density lipoprotein particle stimulus,dendrite morphogenesis,establishment of mitotic spindle orientation,formation of radial glial scaffolds,G1/S transition of mitotic cell cycle,germ cell migration,heterotypic cell-cell adhesion,integrin-mediated signaling pathway,in utero embryonic development,lamellipodium assembly,leukocyte cell-cell adhesion,leukocyte tethering or rolling,mesodermal cell differentiation,negative regulation of anoikis,negative regulation of apoptotic process,negative regulation of cell differentiation,negative regulation of cell proliferation,negative regulation of cell projection organization,negative regulation of neuron differentiation,negative regulation of Rho protein signal transduction,neuron projection development,phagocytosis,positive regulation of angiogenesis,positive regulation of apoptotic process,positive regulation of cell migration,positive regulation of cell proliferation,positive regulation of cell-substrate adhesion,positive regulation of endocytosis,positive regulation of fibroblast migration,positive regulation of glutamate uptake involved in transmission of nerve impulse,positive regulation of GTPase activity,positive regulation of neuron differentiation,positive regulation of neuron projection development,positive regulation of peptidyl-tyrosine phosphorylation,positive regulation of protein kinase B signaling,positive regulation of protein localization to plasma membrane,positive regulation of receptor activity,positive regulation of wound healing,protein transport within lipid bilayer,reactive gliosis,receptor internalization,regulation of cell cycle,regulation of collagen catabolic process,regulation of G-protein coupled receptor protein signaling pathway,regulation of inward rectifier potassium channel activity,regulation of spontaneous synaptic transmission,sarcomere organization,tissue homeostasis,visual learning	actin binding,alpha-actinin binding,cell adhesion molecule binding,collagen binding,collagen binding involved in cell-matrix adhesion,C-X3-C chemokine binding,fibronectin binding,integrin binding,kinase binding,laminin binding,metal ion binding,protease binding,macromolecular complex binding,protein domain specific binding,protein heterodimerization activity,protein kinase binding,protein tyrosine kinase binding,signaling receptor activity,receptor binding	EKLPQPVQVDPVTHCK	677	_[HexNAc (Any N-term)]EKLPQPVQVDPVTHC[Carbamidomethyl]K_					5740.57					9008.83	13035.5	27532		10641.9	11682.7	13.8271	13.1371	4	1
P09055	Itgb1	Integrin beta-1	acrosomal vesicle,adherens junction,basement membrane,cell-cell junction,cell surface,cytoplasm,dendritic spine,external side of plasma membrane,filopodium,focal adhesion,glial cell projection,glutamatergic synapse,hemidesmosome,integral component of postsynaptic membrane,integral component of synaptic membrane,integrin alpha10-beta1 complex,integrin alpha11-beta1 complex,integrin alpha1-beta1 complex,integrin alpha2-beta1 complex,integrin alpha3-beta1 complex,integrin alpha5-beta1 complex,integrin alpha7-beta1 complex,integrin alpha9-beta1 complex,integrin complex,intercalated disc,invadopodium membrane,lamellipodium,melanosome,membrane,membrane raft,myelin sheath abaxonal region,neuromuscular junction,perinuclear region of cytoplasm,plasma membrane,postsynaptic membrane,receptor complex,recycling endosome,ruffle membrane,sarcolemma,synapse,synaptic membrane	axon extension,basement membrane organization,bicellular tight junction assembly,calcium-independent cell-matrix adhesion,cardiac muscle cell differentiation,cardiac muscle tissue development,CD40 signaling pathway,cell adhesion,cell adhesion mediated by integrin,cell-cell adhesion mediated by integrin,cell fate specification,cell-matrix adhesion,cell migration,cell migration involved in sprouting angiogenesis,cell projection organization,cell-substrate adhesion,cellular response to low-density lipoprotein particle stimulus,dendrite morphogenesis,establishment of mitotic spindle orientation,formation of radial glial scaffolds,G1/S transition of mitotic cell cycle,germ cell migration,heterotypic cell-cell adhesion,integrin-mediated signaling pathway,in utero embryonic development,lamellipodium assembly,leukocyte cell-cell adhesion,leukocyte tethering or rolling,mesodermal cell differentiation,negative regulation of anoikis,negative regulation of apoptotic process,negative regulation of cell differentiation,negative regulation of cell proliferation,negative regulation of cell projection organization,negative regulation of neuron differentiation,negative regulation of Rho protein signal transduction,neuron projection development,phagocytosis,positive regulation of angiogenesis,positive regulation of apoptotic process,positive regulation of cell migration,positive regulation of cell proliferation,positive regulation of cell-substrate adhesion,positive regulation of endocytosis,positive regulation of fibroblast migration,positive regulation of glutamate uptake involved in transmission of nerve impulse,positive regulation of GTPase activity,positive regulation of neuron differentiation,positive regulation of neuron projection development,positive regulation of peptidyl-tyrosine phosphorylation,positive regulation of protein kinase B signaling,positive regulation of protein localization to plasma membrane,positive regulation of receptor activity,positive regulation of wound healing,protein transport within lipid bilayer,reactive gliosis,receptor internalization,regulation of cell cycle,regulation of collagen catabolic process,regulation of G-protein coupled receptor protein signaling pathway,regulation of inward rectifier potassium channel activity,regulation of spontaneous synaptic transmission,sarcomere organization,tissue homeostasis,visual learning	actin binding,alpha-actinin binding,cell adhesion molecule binding,collagen binding,collagen binding involved in cell-matrix adhesion,C-X3-C chemokine binding,fibronectin binding,integrin binding,kinase binding,laminin binding,metal ion binding,protease binding,macromolecular complex binding,protein domain specific binding,protein heterodimerization activity,protein kinase binding,protein tyrosine kinase binding,signaling receptor activity,receptor binding	EKLPQPVQVDPVTHCK	677	_[HexNAc (Any N-term)]EKLPQPVQVDPVTHC[Carbamidomethyl]K_					5740.57					9008.83	13035.5	27532		10641.9	11682.7	13.8271	13.1371	4	1
P09055	Itgb1	Integrin beta-1	acrosomal vesicle,adherens junction,basement membrane,cell-cell junction,cell surface,cytoplasm,dendritic spine,external side of plasma membrane,filopodium,focal adhesion,glial cell projection,glutamatergic synapse,hemidesmosome,integral component of postsynaptic membrane,integral component of synaptic membrane,integrin alpha10-beta1 complex,integrin alpha11-beta1 complex,integrin alpha1-beta1 complex,integrin alpha2-beta1 complex,integrin alpha3-beta1 complex,integrin alpha5-beta1 complex,integrin alpha7-beta1 complex,integrin alpha9-beta1 complex,integrin complex,intercalated disc,invadopodium membrane,lamellipodium,melanosome,membrane,membrane raft,myelin sheath abaxonal region,neuromuscular junction,perinuclear region of cytoplasm,plasma membrane,postsynaptic membrane,receptor complex,recycling endosome,ruffle membrane,sarcolemma,synapse,synaptic membrane	axon extension,basement membrane organization,bicellular tight junction assembly,calcium-independent cell-matrix adhesion,cardiac muscle cell differentiation,cardiac muscle tissue development,CD40 signaling pathway,cell adhesion,cell adhesion mediated by integrin,cell-cell adhesion mediated by integrin,cell fate specification,cell-matrix adhesion,cell migration,cell migration involved in sprouting angiogenesis,cell projection organization,cell-substrate adhesion,cellular response to low-density lipoprotein particle stimulus,dendrite morphogenesis,establishment of mitotic spindle orientation,formation of radial glial scaffolds,G1/S transition of mitotic cell cycle,germ cell migration,heterotypic cell-cell adhesion,integrin-mediated signaling pathway,in utero embryonic development,lamellipodium assembly,leukocyte cell-cell adhesion,leukocyte tethering or rolling,mesodermal cell differentiation,negative regulation of anoikis,negative regulation of apoptotic process,negative regulation of cell differentiation,negative regulation of cell proliferation,negative regulation of cell projection organization,negative regulation of neuron differentiation,negative regulation of Rho protein signal transduction,neuron projection development,phagocytosis,positive regulation of angiogenesis,positive regulation of apoptotic process,positive regulation of cell migration,positive regulation of cell proliferation,positive regulation of cell-substrate adhesion,positive regulation of endocytosis,positive regulation of fibroblast migration,positive regulation of glutamate uptake involved in transmission of nerve impulse,positive regulation of GTPase activity,positive regulation of neuron differentiation,positive regulation of neuron projection development,positive regulation of peptidyl-tyrosine phosphorylation,positive regulation of protein kinase B signaling,positive regulation of protein localization to plasma membrane,positive regulation of receptor activity,positive regulation of wound healing,protein transport within lipid bilayer,reactive gliosis,receptor internalization,regulation of cell cycle,regulation of collagen catabolic process,regulation of G-protein coupled receptor protein signaling pathway,regulation of inward rectifier potassium channel activity,regulation of spontaneous synaptic transmission,sarcomere organization,tissue homeostasis,visual learning	actin binding,alpha-actinin binding,cell adhesion molecule binding,collagen binding,collagen binding involved in cell-matrix adhesion,C-X3-C chemokine binding,fibronectin binding,integrin binding,kinase binding,laminin binding,metal ion binding,protease binding,macromolecular complex binding,protein domain specific binding,protein heterodimerization activity,protein kinase binding,protein tyrosine kinase binding,signaling receptor activity,receptor binding	LPDGVTINYK	389	_[HexNAc (Any N-term)]LPDGVTINYK_											21310.8	69959.8	51717.5	19912.2	18436.4	14.9167		5	0
P09055	Itgb1	Integrin beta-1	acrosomal vesicle,adherens junction,basement membrane,cell-cell junction,cell surface,cytoplasm,dendritic spine,external side of plasma membrane,filopodium,focal adhesion,glial cell projection,glutamatergic synapse,hemidesmosome,integral component of postsynaptic membrane,integral component of synaptic membrane,integrin alpha10-beta1 complex,integrin alpha11-beta1 complex,integrin alpha1-beta1 complex,integrin alpha2-beta1 complex,integrin alpha3-beta1 complex,integrin alpha5-beta1 complex,integrin alpha7-beta1 complex,integrin alpha9-beta1 complex,integrin complex,intercalated disc,invadopodium membrane,lamellipodium,melanosome,membrane,membrane raft,myelin sheath abaxonal region,neuromuscular junction,perinuclear region of cytoplasm,plasma membrane,postsynaptic membrane,receptor complex,recycling endosome,ruffle membrane,sarcolemma,synapse,synaptic membrane	axon extension,basement membrane organization,bicellular tight junction assembly,calcium-independent cell-matrix adhesion,cardiac muscle cell differentiation,cardiac muscle tissue development,CD40 signaling pathway,cell adhesion,cell adhesion mediated by integrin,cell-cell adhesion mediated by integrin,cell fate specification,cell-matrix adhesion,cell migration,cell migration involved in sprouting angiogenesis,cell projection organization,cell-substrate adhesion,cellular response to low-density lipoprotein particle stimulus,dendrite morphogenesis,establishment of mitotic spindle orientation,formation of radial glial scaffolds,G1/S transition of mitotic cell cycle,germ cell migration,heterotypic cell-cell adhesion,integrin-mediated signaling pathway,in utero embryonic development,lamellipodium assembly,leukocyte cell-cell adhesion,leukocyte tethering or rolling,mesodermal cell differentiation,negative regulation of anoikis,negative regulation of apoptotic process,negative regulation of cell differentiation,negative regulation of cell proliferation,negative regulation of cell projection organization,negative regulation of neuron differentiation,negative regulation of Rho protein signal transduction,neuron projection development,phagocytosis,positive regulation of angiogenesis,positive regulation of apoptotic process,positive regulation of cell migration,positive regulation of cell proliferation,positive regulation of cell-substrate adhesion,positive regulation of endocytosis,positive regulation of fibroblast migration,positive regulation of glutamate uptake involved in transmission of nerve impulse,positive regulation of GTPase activity,positive regulation of neuron differentiation,positive regulation of neuron projection development,positive regulation of peptidyl-tyrosine phosphorylation,positive regulation of protein kinase B signaling,positive regulation of protein localization to plasma membrane,positive regulation of receptor activity,positive regulation of wound healing,protein transport within lipid bilayer,reactive gliosis,receptor internalization,regulation of cell cycle,regulation of collagen catabolic process,regulation of G-protein coupled receptor protein signaling pathway,regulation of inward rectifier potassium channel activity,regulation of spontaneous synaptic transmission,sarcomere organization,tissue homeostasis,visual learning	actin binding,alpha-actinin binding,cell adhesion molecule binding,collagen binding,collagen binding involved in cell-matrix adhesion,C-X3-C chemokine binding,fibronectin binding,integrin binding,kinase binding,laminin binding,metal ion binding,protease binding,macromolecular complex binding,protein domain specific binding,protein heterodimerization activity,protein kinase binding,protein tyrosine kinase binding,signaling receptor activity,receptor binding	TVMPYISTTPAK	191	_[HexNAc(2) (Any N-term)]TVM[Oxidation]PYISTTPAK_											1567.88	7159.33		5516	3228.69	11.8766		4	0
P09055	Itgb1	Integrin beta-1	acrosomal vesicle,adherens junction,basement membrane,cell-cell junction,cell surface,cytoplasm,dendritic spine,external side of plasma membrane,filopodium,focal adhesion,glial cell projection,glutamatergic synapse,hemidesmosome,integral component of postsynaptic membrane,integral component of synaptic membrane,integrin alpha10-beta1 complex,integrin alpha11-beta1 complex,integrin alpha1-beta1 complex,integrin alpha2-beta1 complex,integrin alpha3-beta1 complex,integrin alpha5-beta1 complex,integrin alpha7-beta1 complex,integrin alpha9-beta1 complex,integrin complex,intercalated disc,invadopodium membrane,lamellipodium,melanosome,membrane,membrane raft,myelin sheath abaxonal region,neuromuscular junction,perinuclear region of cytoplasm,plasma membrane,postsynaptic membrane,receptor complex,recycling endosome,ruffle membrane,sarcolemma,synapse,synaptic membrane	axon extension,basement membrane organization,bicellular tight junction assembly,calcium-independent cell-matrix adhesion,cardiac muscle cell differentiation,cardiac muscle tissue development,CD40 signaling pathway,cell adhesion,cell adhesion mediated by integrin,cell-cell adhesion mediated by integrin,cell fate specification,cell-matrix adhesion,cell migration,cell migration involved in sprouting angiogenesis,cell projection organization,cell-substrate adhesion,cellular response to low-density lipoprotein particle stimulus,dendrite morphogenesis,establishment of mitotic spindle orientation,formation of radial glial scaffolds,G1/S transition of mitotic cell cycle,germ cell migration,heterotypic cell-cell adhesion,integrin-mediated signaling pathway,in utero embryonic development,lamellipodium assembly,leukocyte cell-cell adhesion,leukocyte tethering or rolling,mesodermal cell differentiation,negative regulation of anoikis,negative regulation of apoptotic process,negative regulation of cell differentiation,negative regulation of cell proliferation,negative regulation of cell projection organization,negative regulation of neuron differentiation,negative regulation of Rho protein signal transduction,neuron projection development,phagocytosis,positive regulation of angiogenesis,positive regulation of apoptotic process,positive regulation of cell migration,positive regulation of cell proliferation,positive regulation of cell-substrate adhesion,positive regulation of endocytosis,positive regulation of fibroblast migration,positive regulation of glutamate uptake involved in transmission of nerve impulse,positive regulation of GTPase activity,positive regulation of neuron differentiation,positive regulation of neuron projection development,positive regulation of peptidyl-tyrosine phosphorylation,positive regulation of protein kinase B signaling,positive regulation of protein localization to plasma membrane,positive regulation of receptor activity,positive regulation of wound healing,protein transport within lipid bilayer,reactive gliosis,receptor internalization,regulation of cell cycle,regulation of collagen catabolic process,regulation of G-protein coupled receptor protein signaling pathway,regulation of inward rectifier potassium channel activity,regulation of spontaneous synaptic transmission,sarcomere organization,tissue homeostasis,visual learning	actin binding,alpha-actinin binding,cell adhesion molecule binding,collagen binding,collagen binding involved in cell-matrix adhesion,C-X3-C chemokine binding,fibronectin binding,integrin binding,kinase binding,laminin binding,metal ion binding,protease binding,macromolecular complex binding,protein domain specific binding,protein heterodimerization activity,protein kinase binding,protein tyrosine kinase binding,signaling receptor activity,receptor binding	SAVTTVVNPK	785	_[HexNAc (Any N-term)]SAVTTVVNPK_			3640.12											1425.24		10.477		1	0
P09055	Itgb1	Integrin beta-1	acrosomal vesicle,adherens junction,basement membrane,cell-cell junction,cell surface,cytoplasm,dendritic spine,external side of plasma membrane,filopodium,focal adhesion,glial cell projection,glutamatergic synapse,hemidesmosome,integral component of postsynaptic membrane,integral component of synaptic membrane,integrin alpha10-beta1 complex,integrin alpha11-beta1 complex,integrin alpha1-beta1 complex,integrin alpha2-beta1 complex,integrin alpha3-beta1 complex,integrin alpha5-beta1 complex,integrin alpha7-beta1 complex,integrin alpha9-beta1 complex,integrin complex,intercalated disc,invadopodium membrane,lamellipodium,melanosome,membrane,membrane raft,myelin sheath abaxonal region,neuromuscular junction,perinuclear region of cytoplasm,plasma membrane,postsynaptic membrane,receptor complex,recycling endosome,ruffle membrane,sarcolemma,synapse,synaptic membrane	axon extension,basement membrane organization,bicellular tight junction assembly,calcium-independent cell-matrix adhesion,cardiac muscle cell differentiation,cardiac muscle tissue development,CD40 signaling pathway,cell adhesion,cell adhesion mediated by integrin,cell-cell adhesion mediated by integrin,cell fate specification,cell-matrix adhesion,cell migration,cell migration involved in sprouting angiogenesis,cell projection organization,cell-substrate adhesion,cellular response to low-density lipoprotein particle stimulus,dendrite morphogenesis,establishment of mitotic spindle orientation,formation of radial glial scaffolds,G1/S transition of mitotic cell cycle,germ cell migration,heterotypic cell-cell adhesion,integrin-mediated signaling pathway,in utero embryonic development,lamellipodium assembly,leukocyte cell-cell adhesion,leukocyte tethering or rolling,mesodermal cell differentiation,negative regulation of anoikis,negative regulation of apoptotic process,negative regulation of cell differentiation,negative regulation of cell proliferation,negative regulation of cell projection organization,negative regulation of neuron differentiation,negative regulation of Rho protein signal transduction,neuron projection development,phagocytosis,positive regulation of angiogenesis,positive regulation of apoptotic process,positive regulation of cell migration,positive regulation of cell proliferation,positive regulation of cell-substrate adhesion,positive regulation of endocytosis,positive regulation of fibroblast migration,positive regulation of glutamate uptake involved in transmission of nerve impulse,positive regulation of GTPase activity,positive regulation of neuron differentiation,positive regulation of neuron projection development,positive regulation of peptidyl-tyrosine phosphorylation,positive regulation of protein kinase B signaling,positive regulation of protein localization to plasma membrane,positive regulation of receptor activity,positive regulation of wound healing,protein transport within lipid bilayer,reactive gliosis,receptor internalization,regulation of cell cycle,regulation of collagen catabolic process,regulation of G-protein coupled receptor protein signaling pathway,regulation of inward rectifier potassium channel activity,regulation of spontaneous synaptic transmission,sarcomere organization,tissue homeostasis,visual learning	actin binding,alpha-actinin binding,cell adhesion molecule binding,collagen binding,collagen binding involved in cell-matrix adhesion,C-X3-C chemokine binding,fibronectin binding,integrin binding,kinase binding,laminin binding,metal ion binding,protease binding,macromolecular complex binding,protein domain specific binding,protein heterodimerization activity,protein kinase binding,protein tyrosine kinase binding,signaling receptor activity,receptor binding	LRPEDITQIQPQQLLLK	106	_[HexNAc (Any N-term)]LRPEDITQIQPQQLLLK_											28866.7	144504	33386.9	49797.5	32359.2	15.5141		5	0
P09055	Itgb1	Integrin beta-1	acrosomal vesicle,adherens junction,basement membrane,cell-cell junction,cell surface,cytoplasm,dendritic spine,external side of plasma membrane,filopodium,focal adhesion,glial cell projection,glutamatergic synapse,hemidesmosome,integral component of postsynaptic membrane,integral component of synaptic membrane,integrin alpha10-beta1 complex,integrin alpha11-beta1 complex,integrin alpha1-beta1 complex,integrin alpha2-beta1 complex,integrin alpha3-beta1 complex,integrin alpha5-beta1 complex,integrin alpha7-beta1 complex,integrin alpha9-beta1 complex,integrin complex,intercalated disc,invadopodium membrane,lamellipodium,melanosome,membrane,membrane raft,myelin sheath abaxonal region,neuromuscular junction,perinuclear region of cytoplasm,plasma membrane,postsynaptic membrane,receptor complex,recycling endosome,ruffle membrane,sarcolemma,synapse,synaptic membrane	axon extension,basement membrane organization,bicellular tight junction assembly,calcium-independent cell-matrix adhesion,cardiac muscle cell differentiation,cardiac muscle tissue development,CD40 signaling pathway,cell adhesion,cell adhesion mediated by integrin,cell-cell adhesion mediated by integrin,cell fate specification,cell-matrix adhesion,cell migration,cell migration involved in sprouting angiogenesis,cell projection organization,cell-substrate adhesion,cellular response to low-density lipoprotein particle stimulus,dendrite morphogenesis,establishment of mitotic spindle orientation,formation of radial glial scaffolds,G1/S transition of mitotic cell cycle,germ cell migration,heterotypic cell-cell adhesion,integrin-mediated signaling pathway,in utero embryonic development,lamellipodium assembly,leukocyte cell-cell adhesion,leukocyte tethering or rolling,mesodermal cell differentiation,negative regulation of anoikis,negative regulation of apoptotic process,negative regulation of cell differentiation,negative regulation of cell proliferation,negative regulation of cell projection organization,negative regulation of neuron differentiation,negative regulation of Rho protein signal transduction,neuron projection development,phagocytosis,positive regulation of angiogenesis,positive regulation of apoptotic process,positive regulation of cell migration,positive regulation of cell proliferation,positive regulation of cell-substrate adhesion,positive regulation of endocytosis,positive regulation of fibroblast migration,positive regulation of glutamate uptake involved in transmission of nerve impulse,positive regulation of GTPase activity,positive regulation of neuron differentiation,positive regulation of neuron projection development,positive regulation of peptidyl-tyrosine phosphorylation,positive regulation of protein kinase B signaling,positive regulation of protein localization to plasma membrane,positive regulation of receptor activity,positive regulation of wound healing,protein transport within lipid bilayer,reactive gliosis,receptor internalization,regulation of cell cycle,regulation of collagen catabolic process,regulation of G-protein coupled receptor protein signaling pathway,regulation of inward rectifier potassium channel activity,regulation of spontaneous synaptic transmission,sarcomere organization,tissue homeostasis,visual learning	actin binding,alpha-actinin binding,cell adhesion molecule binding,collagen binding,collagen binding involved in cell-matrix adhesion,C-X3-C chemokine binding,fibronectin binding,integrin binding,kinase binding,laminin binding,metal ion binding,protease binding,macromolecular complex binding,protein domain specific binding,protein heterodimerization activity,protein kinase binding,protein tyrosine kinase binding,signaling receptor activity,receptor binding	LRPEDITQIQPQQLLLK	106	_[HexNAc (Any N-term)]LRPEDITQIQPQQLLLK_											28866.7	144504	33386.9	49797.5	32359.2	15.5141		5	0
P09055	Itgb1	Integrin beta-1	acrosomal vesicle,adherens junction,basement membrane,cell-cell junction,cell surface,cytoplasm,dendritic spine,external side of plasma membrane,filopodium,focal adhesion,glial cell projection,glutamatergic synapse,hemidesmosome,integral component of postsynaptic membrane,integral component of synaptic membrane,integrin alpha10-beta1 complex,integrin alpha11-beta1 complex,integrin alpha1-beta1 complex,integrin alpha2-beta1 complex,integrin alpha3-beta1 complex,integrin alpha5-beta1 complex,integrin alpha7-beta1 complex,integrin alpha9-beta1 complex,integrin complex,intercalated disc,invadopodium membrane,lamellipodium,melanosome,membrane,membrane raft,myelin sheath abaxonal region,neuromuscular junction,perinuclear region of cytoplasm,plasma membrane,postsynaptic membrane,receptor complex,recycling endosome,ruffle membrane,sarcolemma,synapse,synaptic membrane	axon extension,basement membrane organization,bicellular tight junction assembly,calcium-independent cell-matrix adhesion,cardiac muscle cell differentiation,cardiac muscle tissue development,CD40 signaling pathway,cell adhesion,cell adhesion mediated by integrin,cell-cell adhesion mediated by integrin,cell fate specification,cell-matrix adhesion,cell migration,cell migration involved in sprouting angiogenesis,cell projection organization,cell-substrate adhesion,cellular response to low-density lipoprotein particle stimulus,dendrite morphogenesis,establishment of mitotic spindle orientation,formation of radial glial scaffolds,G1/S transition of mitotic cell cycle,germ cell migration,heterotypic cell-cell adhesion,integrin-mediated signaling pathway,in utero embryonic development,lamellipodium assembly,leukocyte cell-cell adhesion,leukocyte tethering or rolling,mesodermal cell differentiation,negative regulation of anoikis,negative regulation of apoptotic process,negative regulation of cell differentiation,negative regulation of cell proliferation,negative regulation of cell projection organization,negative regulation of neuron differentiation,negative regulation of Rho protein signal transduction,neuron projection development,phagocytosis,positive regulation of angiogenesis,positive regulation of apoptotic process,positive regulation of cell migration,positive regulation of cell proliferation,positive regulation of cell-substrate adhesion,positive regulation of endocytosis,positive regulation of fibroblast migration,positive regulation of glutamate uptake involved in transmission of nerve impulse,positive regulation of GTPase activity,positive regulation of neuron differentiation,positive regulation of neuron projection development,positive regulation of peptidyl-tyrosine phosphorylation,positive regulation of protein kinase B signaling,positive regulation of protein localization to plasma membrane,positive regulation of receptor activity,positive regulation of wound healing,protein transport within lipid bilayer,reactive gliosis,receptor internalization,regulation of cell cycle,regulation of collagen catabolic process,regulation of G-protein coupled receptor protein signaling pathway,regulation of inward rectifier potassium channel activity,regulation of spontaneous synaptic transmission,sarcomere organization,tissue homeostasis,visual learning	actin binding,alpha-actinin binding,cell adhesion molecule binding,collagen binding,collagen binding involved in cell-matrix adhesion,C-X3-C chemokine binding,fibronectin binding,integrin binding,kinase binding,laminin binding,metal ion binding,protease binding,macromolecular complex binding,protein domain specific binding,protein heterodimerization activity,protein kinase binding,protein tyrosine kinase binding,signaling receptor activity,receptor binding	LGGIVLPNDGQCHLENNVYTMSHYYDYPSIAHLVQK	290	_[HexNAc (Any N-term)]LGGIVLPNDGQC[Carbamidomethyl]HLENNVYTM[Oxidation]SHYYDYPSIAHLVQK_												4722.35			10580.8	12.7872		2	0
P09055	Itgb1	Integrin beta-1	acrosomal vesicle,adherens junction,basement membrane,cell-cell junction,cell surface,cytoplasm,dendritic spine,external side of plasma membrane,filopodium,focal adhesion,glial cell projection,glutamatergic synapse,hemidesmosome,integral component of postsynaptic membrane,integral component of synaptic membrane,integrin alpha10-beta1 complex,integrin alpha11-beta1 complex,integrin alpha1-beta1 complex,integrin alpha2-beta1 complex,integrin alpha3-beta1 complex,integrin alpha5-beta1 complex,integrin alpha7-beta1 complex,integrin alpha9-beta1 complex,integrin complex,intercalated disc,invadopodium membrane,lamellipodium,melanosome,membrane,membrane raft,myelin sheath abaxonal region,neuromuscular junction,perinuclear region of cytoplasm,plasma membrane,postsynaptic membrane,receptor complex,recycling endosome,ruffle membrane,sarcolemma,synapse,synaptic membrane	axon extension,basement membrane organization,bicellular tight junction assembly,calcium-independent cell-matrix adhesion,cardiac muscle cell differentiation,cardiac muscle tissue development,CD40 signaling pathway,cell adhesion,cell adhesion mediated by integrin,cell-cell adhesion mediated by integrin,cell fate specification,cell-matrix adhesion,cell migration,cell migration involved in sprouting angiogenesis,cell projection organization,cell-substrate adhesion,cellular response to low-density lipoprotein particle stimulus,dendrite morphogenesis,establishment of mitotic spindle orientation,formation of radial glial scaffolds,G1/S transition of mitotic cell cycle,germ cell migration,heterotypic cell-cell adhesion,integrin-mediated signaling pathway,in utero embryonic development,lamellipodium assembly,leukocyte cell-cell adhesion,leukocyte tethering or rolling,mesodermal cell differentiation,negative regulation of anoikis,negative regulation of apoptotic process,negative regulation of cell differentiation,negative regulation of cell proliferation,negative regulation of cell projection organization,negative regulation of neuron differentiation,negative regulation of Rho protein signal transduction,neuron projection development,phagocytosis,positive regulation of angiogenesis,positive regulation of apoptotic process,positive regulation of cell migration,positive regulation of cell proliferation,positive regulation of cell-substrate adhesion,positive regulation of endocytosis,positive regulation of fibroblast migration,positive regulation of glutamate uptake involved in transmission of nerve impulse,positive regulation of GTPase activity,positive regulation of neuron differentiation,positive regulation of neuron projection development,positive regulation of peptidyl-tyrosine phosphorylation,positive regulation of protein kinase B signaling,positive regulation of protein localization to plasma membrane,positive regulation of receptor activity,positive regulation of wound healing,protein transport within lipid bilayer,reactive gliosis,receptor internalization,regulation of cell cycle,regulation of collagen catabolic process,regulation of G-protein coupled receptor protein signaling pathway,regulation of inward rectifier potassium channel activity,regulation of spontaneous synaptic transmission,sarcomere organization,tissue homeostasis,visual learning	actin binding,alpha-actinin binding,cell adhesion molecule binding,collagen binding,collagen binding involved in cell-matrix adhesion,C-X3-C chemokine binding,fibronectin binding,integrin binding,kinase binding,laminin binding,metal ion binding,protease binding,macromolecular complex binding,protein domain specific binding,protein heterodimerization activity,protein kinase binding,protein tyrosine kinase binding,signaling receptor activity,receptor binding	TVMPYISTTPAKLR	191	_[HexNAc(2) (Any N-term)]TVMPYISTTPAKLR_									2105.6					4555.95		12.1535	11.04	1	1
P09055	Itgb1	Integrin beta-1	acrosomal vesicle,adherens junction,basement membrane,cell-cell junction,cell surface,cytoplasm,dendritic spine,external side of plasma membrane,filopodium,focal adhesion,glial cell projection,glutamatergic synapse,hemidesmosome,integral component of postsynaptic membrane,integral component of synaptic membrane,integrin alpha10-beta1 complex,integrin alpha11-beta1 complex,integrin alpha1-beta1 complex,integrin alpha2-beta1 complex,integrin alpha3-beta1 complex,integrin alpha5-beta1 complex,integrin alpha7-beta1 complex,integrin alpha9-beta1 complex,integrin complex,intercalated disc,invadopodium membrane,lamellipodium,melanosome,membrane,membrane raft,myelin sheath abaxonal region,neuromuscular junction,perinuclear region of cytoplasm,plasma membrane,postsynaptic membrane,receptor complex,recycling endosome,ruffle membrane,sarcolemma,synapse,synaptic membrane	axon extension,basement membrane organization,bicellular tight junction assembly,calcium-independent cell-matrix adhesion,cardiac muscle cell differentiation,cardiac muscle tissue development,CD40 signaling pathway,cell adhesion,cell adhesion mediated by integrin,cell-cell adhesion mediated by integrin,cell fate specification,cell-matrix adhesion,cell migration,cell migration involved in sprouting angiogenesis,cell projection organization,cell-substrate adhesion,cellular response to low-density lipoprotein particle stimulus,dendrite morphogenesis,establishment of mitotic spindle orientation,formation of radial glial scaffolds,G1/S transition of mitotic cell cycle,germ cell migration,heterotypic cell-cell adhesion,integrin-mediated signaling pathway,in utero embryonic development,lamellipodium assembly,leukocyte cell-cell adhesion,leukocyte tethering or rolling,mesodermal cell differentiation,negative regulation of anoikis,negative regulation of apoptotic process,negative regulation of cell differentiation,negative regulation of cell proliferation,negative regulation of cell projection organization,negative regulation of neuron differentiation,negative regulation of Rho protein signal transduction,neuron projection development,phagocytosis,positive regulation of angiogenesis,positive regulation of apoptotic process,positive regulation of cell migration,positive regulation of cell proliferation,positive regulation of cell-substrate adhesion,positive regulation of endocytosis,positive regulation of fibroblast migration,positive regulation of glutamate uptake involved in transmission of nerve impulse,positive regulation of GTPase activity,positive regulation of neuron differentiation,positive regulation of neuron projection development,positive regulation of peptidyl-tyrosine phosphorylation,positive regulation of protein kinase B signaling,positive regulation of protein localization to plasma membrane,positive regulation of receptor activity,positive regulation of wound healing,protein transport within lipid bilayer,reactive gliosis,receptor internalization,regulation of cell cycle,regulation of collagen catabolic process,regulation of G-protein coupled receptor protein signaling pathway,regulation of inward rectifier potassium channel activity,regulation of spontaneous synaptic transmission,sarcomere organization,tissue homeostasis,visual learning	actin binding,alpha-actinin binding,cell adhesion molecule binding,collagen binding,collagen binding involved in cell-matrix adhesion,C-X3-C chemokine binding,fibronectin binding,integrin binding,kinase binding,laminin binding,metal ion binding,protease binding,macromolecular complex binding,protein domain specific binding,protein heterodimerization activity,protein kinase binding,protein tyrosine kinase binding,signaling receptor activity,receptor binding	LPQPVQVDPVTHCK	679	_[HexNAc (Any N-term)]LPQPVQVDPVTHC[Carbamidomethyl]K_												5127.04				12.3239		1	0
P09055	Itgb1	Integrin beta-1	acrosomal vesicle,adherens junction,basement membrane,cell-cell junction,cell surface,cytoplasm,dendritic spine,external side of plasma membrane,filopodium,focal adhesion,glial cell projection,glutamatergic synapse,hemidesmosome,integral component of postsynaptic membrane,integral component of synaptic membrane,integrin alpha10-beta1 complex,integrin alpha11-beta1 complex,integrin alpha1-beta1 complex,integrin alpha2-beta1 complex,integrin alpha3-beta1 complex,integrin alpha5-beta1 complex,integrin alpha7-beta1 complex,integrin alpha9-beta1 complex,integrin complex,intercalated disc,invadopodium membrane,lamellipodium,melanosome,membrane,membrane raft,myelin sheath abaxonal region,neuromuscular junction,perinuclear region of cytoplasm,plasma membrane,postsynaptic membrane,receptor complex,recycling endosome,ruffle membrane,sarcolemma,synapse,synaptic membrane	axon extension,basement membrane organization,bicellular tight junction assembly,calcium-independent cell-matrix adhesion,cardiac muscle cell differentiation,cardiac muscle tissue development,CD40 signaling pathway,cell adhesion,cell adhesion mediated by integrin,cell-cell adhesion mediated by integrin,cell fate specification,cell-matrix adhesion,cell migration,cell migration involved in sprouting angiogenesis,cell projection organization,cell-substrate adhesion,cellular response to low-density lipoprotein particle stimulus,dendrite morphogenesis,establishment of mitotic spindle orientation,formation of radial glial scaffolds,G1/S transition of mitotic cell cycle,germ cell migration,heterotypic cell-cell adhesion,integrin-mediated signaling pathway,in utero embryonic development,lamellipodium assembly,leukocyte cell-cell adhesion,leukocyte tethering or rolling,mesodermal cell differentiation,negative regulation of anoikis,negative regulation of apoptotic process,negative regulation of cell differentiation,negative regulation of cell proliferation,negative regulation of cell projection organization,negative regulation of neuron differentiation,negative regulation of Rho protein signal transduction,neuron projection development,phagocytosis,positive regulation of angiogenesis,positive regulation of apoptotic process,positive regulation of cell migration,positive regulation of cell proliferation,positive regulation of cell-substrate adhesion,positive regulation of endocytosis,positive regulation of fibroblast migration,positive regulation of glutamate uptake involved in transmission of nerve impulse,positive regulation of GTPase activity,positive regulation of neuron differentiation,positive regulation of neuron projection development,positive regulation of peptidyl-tyrosine phosphorylation,positive regulation of protein kinase B signaling,positive regulation of protein localization to plasma membrane,positive regulation of receptor activity,positive regulation of wound healing,protein transport within lipid bilayer,reactive gliosis,receptor internalization,regulation of cell cycle,regulation of collagen catabolic process,regulation of G-protein coupled receptor protein signaling pathway,regulation of inward rectifier potassium channel activity,regulation of spontaneous synaptic transmission,sarcomere organization,tissue homeostasis,visual learning	actin binding,alpha-actinin binding,cell adhesion molecule binding,collagen binding,collagen binding involved in cell-matrix adhesion,C-X3-C chemokine binding,fibronectin binding,integrin binding,kinase binding,laminin binding,metal ion binding,protease binding,macromolecular complex binding,protein domain specific binding,protein heterodimerization activity,protein kinase binding,protein tyrosine kinase binding,signaling receptor activity,receptor binding	LRPEDITQIQPQ	106	_[HexNAc (Any N-term)]LRPEDITQIQPQ_												1659.45				10.6965		1	0
P09055	Itgb1	Integrin beta-1	acrosomal vesicle,adherens junction,basement membrane,cell-cell junction,cell surface,cytoplasm,dendritic spine,external side of plasma membrane,filopodium,focal adhesion,glial cell projection,glutamatergic synapse,hemidesmosome,integral component of postsynaptic membrane,integral component of synaptic membrane,integrin alpha10-beta1 complex,integrin alpha11-beta1 complex,integrin alpha1-beta1 complex,integrin alpha2-beta1 complex,integrin alpha3-beta1 complex,integrin alpha5-beta1 complex,integrin alpha7-beta1 complex,integrin alpha9-beta1 complex,integrin complex,intercalated disc,invadopodium membrane,lamellipodium,melanosome,membrane,membrane raft,myelin sheath abaxonal region,neuromuscular junction,perinuclear region of cytoplasm,plasma membrane,postsynaptic membrane,receptor complex,recycling endosome,ruffle membrane,sarcolemma,synapse,synaptic membrane	axon extension,basement membrane organization,bicellular tight junction assembly,calcium-independent cell-matrix adhesion,cardiac muscle cell differentiation,cardiac muscle tissue development,CD40 signaling pathway,cell adhesion,cell adhesion mediated by integrin,cell-cell adhesion mediated by integrin,cell fate specification,cell-matrix adhesion,cell migration,cell migration involved in sprouting angiogenesis,cell projection organization,cell-substrate adhesion,cellular response to low-density lipoprotein particle stimulus,dendrite morphogenesis,establishment of mitotic spindle orientation,formation of radial glial scaffolds,G1/S transition of mitotic cell cycle,germ cell migration,heterotypic cell-cell adhesion,integrin-mediated signaling pathway,in utero embryonic development,lamellipodium assembly,leukocyte cell-cell adhesion,leukocyte tethering or rolling,mesodermal cell differentiation,negative regulation of anoikis,negative regulation of apoptotic process,negative regulation of cell differentiation,negative regulation of cell proliferation,negative regulation of cell projection organization,negative regulation of neuron differentiation,negative regulation of Rho protein signal transduction,neuron projection development,phagocytosis,positive regulation of angiogenesis,positive regulation of apoptotic process,positive regulation of cell migration,positive regulation of cell proliferation,positive regulation of cell-substrate adhesion,positive regulation of endocytosis,positive regulation of fibroblast migration,positive regulation of glutamate uptake involved in transmission of nerve impulse,positive regulation of GTPase activity,positive regulation of neuron differentiation,positive regulation of neuron projection development,positive regulation of peptidyl-tyrosine phosphorylation,positive regulation of protein kinase B signaling,positive regulation of protein localization to plasma membrane,positive regulation of receptor activity,positive regulation of wound healing,protein transport within lipid bilayer,reactive gliosis,receptor internalization,regulation of cell cycle,regulation of collagen catabolic process,regulation of G-protein coupled receptor protein signaling pathway,regulation of inward rectifier potassium channel activity,regulation of spontaneous synaptic transmission,sarcomere organization,tissue homeostasis,visual learning	actin binding,alpha-actinin binding,cell adhesion molecule binding,collagen binding,collagen binding involved in cell-matrix adhesion,C-X3-C chemokine binding,fibronectin binding,integrin binding,kinase binding,laminin binding,metal ion binding,protease binding,macromolecular complex binding,protein domain specific binding,protein heterodimerization activity,protein kinase binding,protein tyrosine kinase binding,signaling receptor activity,receptor binding	AVTEEFQPVYK	336	_[HexNAc (Any N-term)]AVTEEFQPVYK_												931.8				9.86388		1	0
P09103	P4hb	Protein disulfide-isomerase	cytoskeleton,cytosol,endoplasmic reticulum,endoplasmic reticulum chaperone complex,endoplasmic reticulum-Golgi intermediate compartment,endoplasmic reticulum lumen,external side of plasma membrane,lamellipodium,melanosome,procollagen-proline 4-dioxygenase complex,macromolecular complex	cell redox homeostasis,cellular response to hypoxia,cellular response to interleukin-7,peptidyl-proline hydroxylation to 4-hydroxy-L-proline,positive regulation of cell adhesion,positive regulation of substrate adhesion-dependent cell spreading,positive regulation of viral entry into host cell,protein folding,regulation of oxidative stress-induced intrinsic apoptotic signaling pathway,response to endoplasmic reticulum stress	actin binding,enzyme binding,integrin binding,peptide disulfide oxidoreductase activity,procollagen-proline 4-dioxygenase activity,macromolecular complex binding,protein disulfide isomerase activity,protein heterodimerization activity	HNQLPLVIEFTEQTAPK	233	_[HexNAc (Any N-term)]HNQLPLVIEFTEQTAPK_	10676.7	4355.34	3782.95	7253.49	34191						144398	638950	167884	296386	151977	17.8345		5	0
P09103	P4hb	Protein disulfide-isomerase	cytoskeleton,cytosol,endoplasmic reticulum,endoplasmic reticulum chaperone complex,endoplasmic reticulum-Golgi intermediate compartment,endoplasmic reticulum lumen,external side of plasma membrane,lamellipodium,melanosome,procollagen-proline 4-dioxygenase complex,macromolecular complex	cell redox homeostasis,cellular response to hypoxia,cellular response to interleukin-7,peptidyl-proline hydroxylation to 4-hydroxy-L-proline,positive regulation of cell adhesion,positive regulation of substrate adhesion-dependent cell spreading,positive regulation of viral entry into host cell,protein folding,regulation of oxidative stress-induced intrinsic apoptotic signaling pathway,response to endoplasmic reticulum stress	actin binding,enzyme binding,integrin binding,peptide disulfide oxidoreductase activity,procollagen-proline 4-dioxygenase activity,macromolecular complex binding,protein disulfide isomerase activity,protein heterodimerization activity	HNQLPLVIEFTEQTAPK	233	_[HexNAc (Any N-term)]HNQLPLVIEFTEQTAPK_	10676.7	4355.34	3782.95	7253.49	34191						144398	638950	167884	296386	151977	17.8345		5	0
P09103	P4hb	Protein disulfide-isomerase	cytoskeleton,cytosol,endoplasmic reticulum,endoplasmic reticulum chaperone complex,endoplasmic reticulum-Golgi intermediate compartment,endoplasmic reticulum lumen,external side of plasma membrane,lamellipodium,melanosome,procollagen-proline 4-dioxygenase complex,macromolecular complex	cell redox homeostasis,cellular response to hypoxia,cellular response to interleukin-7,peptidyl-proline hydroxylation to 4-hydroxy-L-proline,positive regulation of cell adhesion,positive regulation of substrate adhesion-dependent cell spreading,positive regulation of viral entry into host cell,protein folding,regulation of oxidative stress-induced intrinsic apoptotic signaling pathway,response to endoplasmic reticulum stress	actin binding,enzyme binding,integrin binding,peptide disulfide oxidoreductase activity,procollagen-proline 4-dioxygenase activity,macromolecular complex binding,protein disulfide isomerase activity,protein heterodimerization activity	GYPTIK	100	_[HexNAc (Any N-term)]GYPTIK_			265140								43332.3	26629.9	73480.5	15515.9	16318.4	14.8369		5	0
P09103	P4hb	Protein disulfide-isomerase	cytoskeleton,cytosol,endoplasmic reticulum,endoplasmic reticulum chaperone complex,endoplasmic reticulum-Golgi intermediate compartment,endoplasmic reticulum lumen,external side of plasma membrane,lamellipodium,melanosome,procollagen-proline 4-dioxygenase complex,macromolecular complex	cell redox homeostasis,cellular response to hypoxia,cellular response to interleukin-7,peptidyl-proline hydroxylation to 4-hydroxy-L-proline,positive regulation of cell adhesion,positive regulation of substrate adhesion-dependent cell spreading,positive regulation of viral entry into host cell,protein folding,regulation of oxidative stress-induced intrinsic apoptotic signaling pathway,response to endoplasmic reticulum stress	actin binding,enzyme binding,integrin binding,peptide disulfide oxidoreductase activity,procollagen-proline 4-dioxygenase activity,macromolecular complex binding,protein disulfide isomerase activity,protein heterodimerization activity	VIEFTEQTAPK	239	_[HexNAc (Any N-term)]VIEFTEQTAPK_					3060.67						7696.02	42954.7	3894.14	15666.9	12073.4	13.5445		5	0
P09103	P4hb	Protein disulfide-isomerase	cytoskeleton,cytosol,endoplasmic reticulum,endoplasmic reticulum chaperone complex,endoplasmic reticulum-Golgi intermediate compartment,endoplasmic reticulum lumen,external side of plasma membrane,lamellipodium,melanosome,procollagen-proline 4-dioxygenase complex,macromolecular complex	cell redox homeostasis,cellular response to hypoxia,cellular response to interleukin-7,peptidyl-proline hydroxylation to 4-hydroxy-L-proline,positive regulation of cell adhesion,positive regulation of substrate adhesion-dependent cell spreading,positive regulation of viral entry into host cell,protein folding,regulation of oxidative stress-induced intrinsic apoptotic signaling pathway,response to endoplasmic reticulum stress	actin binding,enzyme binding,integrin binding,peptide disulfide oxidoreductase activity,procollagen-proline 4-dioxygenase activity,macromolecular complex binding,protein disulfide isomerase activity,protein heterodimerization activity	TLDGFK	464	_[HexNAc (Any N-term)]TLDGFK_			15360															0	0
P09103	P4hb	Protein disulfide-isomerase	cytoskeleton,cytosol,endoplasmic reticulum,endoplasmic reticulum chaperone complex,endoplasmic reticulum-Golgi intermediate compartment,endoplasmic reticulum lumen,external side of plasma membrane,lamellipodium,melanosome,procollagen-proline 4-dioxygenase complex,macromolecular complex	cell redox homeostasis,cellular response to hypoxia,cellular response to interleukin-7,peptidyl-proline hydroxylation to 4-hydroxy-L-proline,positive regulation of cell adhesion,positive regulation of substrate adhesion-dependent cell spreading,positive regulation of viral entry into host cell,protein folding,regulation of oxidative stress-induced intrinsic apoptotic signaling pathway,response to endoplasmic reticulum stress	actin binding,enzyme binding,integrin binding,peptide disulfide oxidoreductase activity,procollagen-proline 4-dioxygenase activity,macromolecular complex binding,protein disulfide isomerase activity,protein heterodimerization activity	TGPAATTLSDTAAAESLVDSSEVTVIGFFK	135	_[HexNAc(2) (Any N-term)]TGPAATTLSDTAAAESLVDSSEVTVIGFFK_											831.944	6425.78	18114.8	4667.03	2456.95	11.9892		5	0
P09103	P4hb	Protein disulfide-isomerase	cytoskeleton,cytosol,endoplasmic reticulum,endoplasmic reticulum chaperone complex,endoplasmic reticulum-Golgi intermediate compartment,endoplasmic reticulum lumen,external side of plasma membrane,lamellipodium,melanosome,procollagen-proline 4-dioxygenase complex,macromolecular complex	cell redox homeostasis,cellular response to hypoxia,cellular response to interleukin-7,peptidyl-proline hydroxylation to 4-hydroxy-L-proline,positive regulation of cell adhesion,positive regulation of substrate adhesion-dependent cell spreading,positive regulation of viral entry into host cell,protein folding,regulation of oxidative stress-induced intrinsic apoptotic signaling pathway,response to endoplasmic reticulum stress	actin binding,enzyme binding,integrin binding,peptide disulfide oxidoreductase activity,procollagen-proline 4-dioxygenase activity,macromolecular complex binding,protein disulfide isomerase activity,protein heterodimerization activity	PLVIEFTEQTAPK	237	_[HexNAc (Any N-term)]PLVIEFTEQTAPK_											12850.9	11501.8	55817.2	3211.39	10665.1	13.5874		5	0
P09103	P4hb	Protein disulfide-isomerase	cytoskeleton,cytosol,endoplasmic reticulum,endoplasmic reticulum chaperone complex,endoplasmic reticulum-Golgi intermediate compartment,endoplasmic reticulum lumen,external side of plasma membrane,lamellipodium,melanosome,procollagen-proline 4-dioxygenase complex,macromolecular complex	cell redox homeostasis,cellular response to hypoxia,cellular response to interleukin-7,peptidyl-proline hydroxylation to 4-hydroxy-L-proline,positive regulation of cell adhesion,positive regulation of substrate adhesion-dependent cell spreading,positive regulation of viral entry into host cell,protein folding,regulation of oxidative stress-induced intrinsic apoptotic signaling pathway,response to endoplasmic reticulum stress	actin binding,enzyme binding,integrin binding,peptide disulfide oxidoreductase activity,procollagen-proline 4-dioxygenase activity,macromolecular complex binding,protein disulfide isomerase activity,protein heterodimerization activity	VDATEESDLAQQYGVR	84	_[HexNAc (Any N-term)]VDATEESDLAQQYGVR_											11520.4	55148.4	13282.4	18340.4	14858	14.1924		5	0
P09103	P4hb	Protein disulfide-isomerase	cytoskeleton,cytosol,endoplasmic reticulum,endoplasmic reticulum chaperone complex,endoplasmic reticulum-Golgi intermediate compartment,endoplasmic reticulum lumen,external side of plasma membrane,lamellipodium,melanosome,procollagen-proline 4-dioxygenase complex,macromolecular complex	cell redox homeostasis,cellular response to hypoxia,cellular response to interleukin-7,peptidyl-proline hydroxylation to 4-hydroxy-L-proline,positive regulation of cell adhesion,positive regulation of substrate adhesion-dependent cell spreading,positive regulation of viral entry into host cell,protein folding,regulation of oxidative stress-induced intrinsic apoptotic signaling pathway,response to endoplasmic reticulum stress	actin binding,enzyme binding,integrin binding,peptide disulfide oxidoreductase activity,procollagen-proline 4-dioxygenase activity,macromolecular complex binding,protein disulfide isomerase activity,protein heterodimerization activity	VDATEESDLAQQYGVR	84	_[HexNAc (Any N-term)]VDATEESDLAQQYGVR_											11520.4	55148.4	13282.4	18340.4	14858	14.1924		5	0
P09103	P4hb	Protein disulfide-isomerase	cytoskeleton,cytosol,endoplasmic reticulum,endoplasmic reticulum chaperone complex,endoplasmic reticulum-Golgi intermediate compartment,endoplasmic reticulum lumen,external side of plasma membrane,lamellipodium,melanosome,procollagen-proline 4-dioxygenase complex,macromolecular complex	cell redox homeostasis,cellular response to hypoxia,cellular response to interleukin-7,peptidyl-proline hydroxylation to 4-hydroxy-L-proline,positive regulation of cell adhesion,positive regulation of substrate adhesion-dependent cell spreading,positive regulation of viral entry into host cell,protein folding,regulation of oxidative stress-induced intrinsic apoptotic signaling pathway,response to endoplasmic reticulum stress	actin binding,enzyme binding,integrin binding,peptide disulfide oxidoreductase activity,procollagen-proline 4-dioxygenase activity,macromolecular complex binding,protein disulfide isomerase activity,protein heterodimerization activity	MDSTANEVEAVK	427	_[HexNAc (Any N-term)]MDSTANEVEAVK_											4935.97	18415.3		9330.85	4682.55	12.9547		4	0
P09103	P4hb	Protein disulfide-isomerase	cytoskeleton,cytosol,endoplasmic reticulum,endoplasmic reticulum chaperone complex,endoplasmic reticulum-Golgi intermediate compartment,endoplasmic reticulum lumen,external side of plasma membrane,lamellipodium,melanosome,procollagen-proline 4-dioxygenase complex,macromolecular complex	cell redox homeostasis,cellular response to hypoxia,cellular response to interleukin-7,peptidyl-proline hydroxylation to 4-hydroxy-L-proline,positive regulation of cell adhesion,positive regulation of substrate adhesion-dependent cell spreading,positive regulation of viral entry into host cell,protein folding,regulation of oxidative stress-induced intrinsic apoptotic signaling pathway,response to endoplasmic reticulum stress	actin binding,enzyme binding,integrin binding,peptide disulfide oxidoreductase activity,procollagen-proline 4-dioxygenase activity,macromolecular complex binding,protein disulfide isomerase activity,protein heterodimerization activity	VHSFPTLK	439	_[HexNAc (Any N-term)]VHSFPTLK_											8382.54	19809.1		11771.9	5249.88	13.297		4	0
P09103	P4hb	Protein disulfide-isomerase	cytoskeleton,cytosol,endoplasmic reticulum,endoplasmic reticulum chaperone complex,endoplasmic reticulum-Golgi intermediate compartment,endoplasmic reticulum lumen,external side of plasma membrane,lamellipodium,melanosome,procollagen-proline 4-dioxygenase complex,macromolecular complex	cell redox homeostasis,cellular response to hypoxia,cellular response to interleukin-7,peptidyl-proline hydroxylation to 4-hydroxy-L-proline,positive regulation of cell adhesion,positive regulation of substrate adhesion-dependent cell spreading,positive regulation of viral entry into host cell,protein folding,regulation of oxidative stress-induced intrinsic apoptotic signaling pathway,response to endoplasmic reticulum stress	actin binding,enzyme binding,integrin binding,peptide disulfide oxidoreductase activity,procollagen-proline 4-dioxygenase activity,macromolecular complex binding,protein disulfide isomerase activity,protein heterodimerization activity	TGPAATTLSDTAAAESLVDSSEVTVIGFFK	135	_[HexNAc (Any N-term)]TGPAATTLSDTAAAESLVDSSEVTVIGFFK_											21508.4	7523.62		6330.04	5791.16	13.0994		4	0
P09103	P4hb	Protein disulfide-isomerase	cytoskeleton,cytosol,endoplasmic reticulum,endoplasmic reticulum chaperone complex,endoplasmic reticulum-Golgi intermediate compartment,endoplasmic reticulum lumen,external side of plasma membrane,lamellipodium,melanosome,procollagen-proline 4-dioxygenase complex,macromolecular complex	cell redox homeostasis,cellular response to hypoxia,cellular response to interleukin-7,peptidyl-proline hydroxylation to 4-hydroxy-L-proline,positive regulation of cell adhesion,positive regulation of substrate adhesion-dependent cell spreading,positive regulation of viral entry into host cell,protein folding,regulation of oxidative stress-induced intrinsic apoptotic signaling pathway,response to endoplasmic reticulum stress	actin binding,enzyme binding,integrin binding,peptide disulfide oxidoreductase activity,procollagen-proline 4-dioxygenase activity,macromolecular complex binding,protein disulfide isomerase activity,protein heterodimerization activity	ITEFCHR	341	_[HexNAc (Any N-term)]ITEFC[Carbamidomethyl]HR_												1016.38				9.98923		1	0
P09103	P4hb	Protein disulfide-isomerase	cytoskeleton,cytosol,endoplasmic reticulum,endoplasmic reticulum chaperone complex,endoplasmic reticulum-Golgi intermediate compartment,endoplasmic reticulum lumen,external side of plasma membrane,lamellipodium,melanosome,procollagen-proline 4-dioxygenase complex,macromolecular complex	cell redox homeostasis,cellular response to hypoxia,cellular response to interleukin-7,peptidyl-proline hydroxylation to 4-hydroxy-L-proline,positive regulation of cell adhesion,positive regulation of substrate adhesion-dependent cell spreading,positive regulation of viral entry into host cell,protein folding,regulation of oxidative stress-induced intrinsic apoptotic signaling pathway,response to endoplasmic reticulum stress	actin binding,enzyme binding,integrin binding,peptide disulfide oxidoreductase activity,procollagen-proline 4-dioxygenase activity,macromolecular complex binding,protein disulfide isomerase activity,protein heterodimerization activity	TVIDYNGER	455	_[HexNAc (Any N-term)]TVIDYNGER_												13446.3		4625.85	3119	12.4991		3	0
P09103	P4hb	Protein disulfide-isomerase	cytoskeleton,cytosol,endoplasmic reticulum,endoplasmic reticulum chaperone complex,endoplasmic reticulum-Golgi intermediate compartment,endoplasmic reticulum lumen,external side of plasma membrane,lamellipodium,melanosome,procollagen-proline 4-dioxygenase complex,macromolecular complex	cell redox homeostasis,cellular response to hypoxia,cellular response to interleukin-7,peptidyl-proline hydroxylation to 4-hydroxy-L-proline,positive regulation of cell adhesion,positive regulation of substrate adhesion-dependent cell spreading,positive regulation of viral entry into host cell,protein folding,regulation of oxidative stress-induced intrinsic apoptotic signaling pathway,response to endoplasmic reticulum stress	actin binding,enzyme binding,integrin binding,peptide disulfide oxidoreductase activity,procollagen-proline 4-dioxygenase activity,macromolecular complex binding,protein disulfide isomerase activity,protein heterodimerization activity	VDATEESDLAQQYGVR	84	_[HexNAc(2) (Any N-term)]VDATEESDLAQQYGVR_												5007.23		2845.91	1062.58	11.2726		3	0
P09103	P4hb	Protein disulfide-isomerase	cytoskeleton,cytosol,endoplasmic reticulum,endoplasmic reticulum chaperone complex,endoplasmic reticulum-Golgi intermediate compartment,endoplasmic reticulum lumen,external side of plasma membrane,lamellipodium,melanosome,procollagen-proline 4-dioxygenase complex,macromolecular complex	cell redox homeostasis,cellular response to hypoxia,cellular response to interleukin-7,peptidyl-proline hydroxylation to 4-hydroxy-L-proline,positive regulation of cell adhesion,positive regulation of substrate adhesion-dependent cell spreading,positive regulation of viral entry into host cell,protein folding,regulation of oxidative stress-induced intrinsic apoptotic signaling pathway,response to endoplasmic reticulum stress	actin binding,enzyme binding,integrin binding,peptide disulfide oxidoreductase activity,procollagen-proline 4-dioxygenase activity,macromolecular complex binding,protein disulfide isomerase activity,protein heterodimerization activity	VHSFPTLK	439	_[HexNAc(2) (Any N-term)]VHSFPTLK_												3278.82		2030.09		11.3331		2	0
P09103	P4hb	Protein disulfide-isomerase	cytoskeleton,cytosol,endoplasmic reticulum,endoplasmic reticulum chaperone complex,endoplasmic reticulum-Golgi intermediate compartment,endoplasmic reticulum lumen,external side of plasma membrane,lamellipodium,melanosome,procollagen-proline 4-dioxygenase complex,macromolecular complex	cell redox homeostasis,cellular response to hypoxia,cellular response to interleukin-7,peptidyl-proline hydroxylation to 4-hydroxy-L-proline,positive regulation of cell adhesion,positive regulation of substrate adhesion-dependent cell spreading,positive regulation of viral entry into host cell,protein folding,regulation of oxidative stress-induced intrinsic apoptotic signaling pathway,response to endoplasmic reticulum stress	actin binding,enzyme binding,integrin binding,peptide disulfide oxidoreductase activity,procollagen-proline 4-dioxygenase activity,macromolecular complex binding,protein disulfide isomerase activity,protein heterodimerization activity	VHSFPTLK	439	_[Hex(1)HexNAc(1) (Any N-term)]VHSFPTLK_														0.963226		-0.0540533		1	0
P09103	P4hb	Protein disulfide-isomerase	cytoskeleton,cytosol,endoplasmic reticulum,endoplasmic reticulum chaperone complex,endoplasmic reticulum-Golgi intermediate compartment,endoplasmic reticulum lumen,external side of plasma membrane,lamellipodium,melanosome,procollagen-proline 4-dioxygenase complex,macromolecular complex	cell redox homeostasis,cellular response to hypoxia,cellular response to interleukin-7,peptidyl-proline hydroxylation to 4-hydroxy-L-proline,positive regulation of cell adhesion,positive regulation of substrate adhesion-dependent cell spreading,positive regulation of viral entry into host cell,protein folding,regulation of oxidative stress-induced intrinsic apoptotic signaling pathway,response to endoplasmic reticulum stress	actin binding,enzyme binding,integrin binding,peptide disulfide oxidoreductase activity,procollagen-proline 4-dioxygenase activity,macromolecular complex binding,protein disulfide isomerase activity,protein heterodimerization activity	EFTEQTAPK	241	_[HexNAc (Any N-term)]EFTEQTAPK_												1.02094			0.961613	-0.0132878		2	0
P09103	P4hb	Protein disulfide-isomerase	cytoskeleton,cytosol,endoplasmic reticulum,endoplasmic reticulum chaperone complex,endoplasmic reticulum-Golgi intermediate compartment,endoplasmic reticulum lumen,external side of plasma membrane,lamellipodium,melanosome,procollagen-proline 4-dioxygenase complex,macromolecular complex	cell redox homeostasis,cellular response to hypoxia,cellular response to interleukin-7,peptidyl-proline hydroxylation to 4-hydroxy-L-proline,positive regulation of cell adhesion,positive regulation of substrate adhesion-dependent cell spreading,positive regulation of viral entry into host cell,protein folding,regulation of oxidative stress-induced intrinsic apoptotic signaling pathway,response to endoplasmic reticulum stress	actin binding,enzyme binding,integrin binding,peptide disulfide oxidoreductase activity,procollagen-proline 4-dioxygenase activity,macromolecular complex binding,protein disulfide isomerase activity,protein heterodimerization activity	QFLLAAEAIDDIPFGITSNSGVFSK	173	_[HexNAc (Any N-term)]QFLLAAEAIDDIPFGITSNSGVFSK_		5279.75																0	0
P09103	P4hb	Protein disulfide-isomerase	cytoskeleton,cytosol,endoplasmic reticulum,endoplasmic reticulum chaperone complex,endoplasmic reticulum-Golgi intermediate compartment,endoplasmic reticulum lumen,external side of plasma membrane,lamellipodium,melanosome,procollagen-proline 4-dioxygenase complex,macromolecular complex	cell redox homeostasis,cellular response to hypoxia,cellular response to interleukin-7,peptidyl-proline hydroxylation to 4-hydroxy-L-proline,positive regulation of cell adhesion,positive regulation of substrate adhesion-dependent cell spreading,positive regulation of viral entry into host cell,protein folding,regulation of oxidative stress-induced intrinsic apoptotic signaling pathway,response to endoplasmic reticulum stress	actin binding,enzyme binding,integrin binding,peptide disulfide oxidoreductase activity,procollagen-proline 4-dioxygenase activity,macromolecular complex binding,protein disulfide isomerase activity,protein heterodimerization activity	EYTAGR	117	_[HexNAc (Any N-term)]EYTAGR_												2684.36				11.3904		1	0
P09103	P4hb	Protein disulfide-isomerase	cytoskeleton,cytosol,endoplasmic reticulum,endoplasmic reticulum chaperone complex,endoplasmic reticulum-Golgi intermediate compartment,endoplasmic reticulum lumen,external side of plasma membrane,lamellipodium,melanosome,procollagen-proline 4-dioxygenase complex,macromolecular complex	cell redox homeostasis,cellular response to hypoxia,cellular response to interleukin-7,peptidyl-proline hydroxylation to 4-hydroxy-L-proline,positive regulation of cell adhesion,positive regulation of substrate adhesion-dependent cell spreading,positive regulation of viral entry into host cell,protein folding,regulation of oxidative stress-induced intrinsic apoptotic signaling pathway,response to endoplasmic reticulum stress	actin binding,enzyme binding,integrin binding,peptide disulfide oxidoreductase activity,procollagen-proline 4-dioxygenase activity,macromolecular complex binding,protein disulfide isomerase activity,protein heterodimerization activity	TVIDYNGER	455	_[HexNAc(2) (Any N-term)]TVIDYNGER_												199.47				7.64003		1	0
P09103	P4hb	Protein disulfide-isomerase	cytoskeleton,cytosol,endoplasmic reticulum,endoplasmic reticulum chaperone complex,endoplasmic reticulum-Golgi intermediate compartment,endoplasmic reticulum lumen,external side of plasma membrane,lamellipodium,melanosome,procollagen-proline 4-dioxygenase complex,macromolecular complex	cell redox homeostasis,cellular response to hypoxia,cellular response to interleukin-7,peptidyl-proline hydroxylation to 4-hydroxy-L-proline,positive regulation of cell adhesion,positive regulation of substrate adhesion-dependent cell spreading,positive regulation of viral entry into host cell,protein folding,regulation of oxidative stress-induced intrinsic apoptotic signaling pathway,response to endoplasmic reticulum stress	actin binding,enzyme binding,integrin binding,peptide disulfide oxidoreductase activity,procollagen-proline 4-dioxygenase activity,macromolecular complex binding,protein disulfide isomerase activity,protein heterodimerization activity	DVESDSAK	165	_[HexNAc(2) (Any N-term)]DVESDSAK_												1.02094				0.0299046		1	0
P09103	P4hb	Protein disulfide-isomerase	cytoskeleton,cytosol,endoplasmic reticulum,endoplasmic reticulum chaperone complex,endoplasmic reticulum-Golgi intermediate compartment,endoplasmic reticulum lumen,external side of plasma membrane,lamellipodium,melanosome,procollagen-proline 4-dioxygenase complex,macromolecular complex	cell redox homeostasis,cellular response to hypoxia,cellular response to interleukin-7,peptidyl-proline hydroxylation to 4-hydroxy-L-proline,positive regulation of cell adhesion,positive regulation of substrate adhesion-dependent cell spreading,positive regulation of viral entry into host cell,protein folding,regulation of oxidative stress-induced intrinsic apoptotic signaling pathway,response to endoplasmic reticulum stress	actin binding,enzyme binding,integrin binding,peptide disulfide oxidoreductase activity,procollagen-proline 4-dioxygenase activity,macromolecular complex binding,protein disulfide isomerase activity,protein heterodimerization activity	MDSTANEVEAVK	427	_[HexNAc(2) (Any N-term)]MDSTANEVEAVK_												1.02094				0.0298965		1	0
P09103	P4hb	Protein disulfide-isomerase	cytoskeleton,cytosol,endoplasmic reticulum,endoplasmic reticulum chaperone complex,endoplasmic reticulum-Golgi intermediate compartment,endoplasmic reticulum lumen,external side of plasma membrane,lamellipodium,melanosome,procollagen-proline 4-dioxygenase complex,macromolecular complex	cell redox homeostasis,cellular response to hypoxia,cellular response to interleukin-7,peptidyl-proline hydroxylation to 4-hydroxy-L-proline,positive regulation of cell adhesion,positive regulation of substrate adhesion-dependent cell spreading,positive regulation of viral entry into host cell,protein folding,regulation of oxidative stress-induced intrinsic apoptotic signaling pathway,response to endoplasmic reticulum stress	actin binding,enzyme binding,integrin binding,peptide disulfide oxidoreductase activity,procollagen-proline 4-dioxygenase activity,macromolecular complex binding,protein disulfide isomerase activity,protein heterodimerization activity	QLPLVIEFTEQTAPK	235	_[HexNAc (Any N-term)]QLPLVIEFTEQTAPK_					4951.48													0	0
P09103	P4hb	Protein disulfide-isomerase	cytoskeleton,cytosol,endoplasmic reticulum,endoplasmic reticulum chaperone complex,endoplasmic reticulum-Golgi intermediate compartment,endoplasmic reticulum lumen,external side of plasma membrane,lamellipodium,melanosome,procollagen-proline 4-dioxygenase complex,macromolecular complex	cell redox homeostasis,cellular response to hypoxia,cellular response to interleukin-7,peptidyl-proline hydroxylation to 4-hydroxy-L-proline,positive regulation of cell adhesion,positive regulation of substrate adhesion-dependent cell spreading,positive regulation of viral entry into host cell,protein folding,regulation of oxidative stress-induced intrinsic apoptotic signaling pathway,response to endoplasmic reticulum stress	actin binding,enzyme binding,integrin binding,peptide disulfide oxidoreductase activity,procollagen-proline 4-dioxygenase activity,macromolecular complex binding,protein disulfide isomerase activity,protein heterodimerization activity	MDSTANEVEAVK	427	_[HexNAc (Any N-term)]M[Oxidation]DSTANEVEAVK_												1.02094				0.0298965		1	0
P09803	Cdh1	Cadherin-1	actin cytoskeleton,adherens junction,apical junction complex,apical part of cell,axon,axon terminus,basolateral plasma membrane,catenin complex,cell-cell junction,cell junction,cell periphery,cell surface,cytoplasm,cytoplasmic side of plasma membrane,endosome,flotillin complex,glutamatergic synapse,integral component of membrane,lamellipodium,lateral loop,lateral plasma membrane,node of Ranvier,perinuclear region of cytoplasm,plasma membrane,postsynapse,Schmidt-Lanterman incisure,trans-Golgi network	adherens junction organization,bicellular tight junction assembly,calcium-dependent cell-cell adhesion via plasma membrane cell adhesion molecules,cell-cell adhesion,cell-cell adhesion via plasma-membrane adhesion molecules,cellular response to amino acid stimulus,cellular response to indole-3-methanol,cellular response to lithium ion,cochlea development,decidualization,embryo implantation,epithelial cell morphogenesis,homophilic cell adhesion via plasma membrane adhesion molecules,intestinal epithelial cell development,in utero embryonic development,negative regulation of canonical Wnt signaling pathway,negative regulation of cell-cell adhesion,negative regulation of cell migration,negative regulation of epithelial cell proliferation,negative regulation of protein processing,positive regulation of cell-cell adhesion,positive regulation of protein import into nucleus,positive regulation of transcription, DNA-templated,protein localization to plasma membrane,protein metabolic process,regulation of branching involved in salivary gland morphogenesis,regulation of cysteine-type endopeptidase activity involved in apoptotic process,regulation of gene expression,regulation of neuron migration,regulation of protein catabolic process at postsynapse, modulating synaptic transmission,regulation of protein localization,regulation of protein localization to cell surface,regulation of water loss via skin,salivary gland cavitation,sensory perception of sound,synapse assembly,trophectodermal cell differentiation,uterine epithelium development	alpha-catenin binding,ankyrin binding,beta-catenin binding,cadherin binding,calcium ion binding,cell adhesion molecule binding,cytoskeletal protein binding,gamma-catenin binding,GTPase activating protein binding,identical protein binding,protein domain specific binding,protein phosphatase binding	AVYTVVNDPDQQFVVVTDPTTNDGILK	413	_[HexNAc(2) (Any N-term)]AVYTVVNDPDQQFVVVTDPTTNDGILK_	4792.95		871.579		9193.49		875.421				37214.5		83553.2	5031.28	59127.9	14.9206	9.77383	4	1
P09803	Cdh1	Cadherin-1	actin cytoskeleton,adherens junction,apical junction complex,apical part of cell,axon,axon terminus,basolateral plasma membrane,catenin complex,cell-cell junction,cell junction,cell periphery,cell surface,cytoplasm,cytoplasmic side of plasma membrane,endosome,flotillin complex,glutamatergic synapse,integral component of membrane,lamellipodium,lateral loop,lateral plasma membrane,node of Ranvier,perinuclear region of cytoplasm,plasma membrane,postsynapse,Schmidt-Lanterman incisure,trans-Golgi network	adherens junction organization,bicellular tight junction assembly,calcium-dependent cell-cell adhesion via plasma membrane cell adhesion molecules,cell-cell adhesion,cell-cell adhesion via plasma-membrane adhesion molecules,cellular response to amino acid stimulus,cellular response to indole-3-methanol,cellular response to lithium ion,cochlea development,decidualization,embryo implantation,epithelial cell morphogenesis,homophilic cell adhesion via plasma membrane adhesion molecules,intestinal epithelial cell development,in utero embryonic development,negative regulation of canonical Wnt signaling pathway,negative regulation of cell-cell adhesion,negative regulation of cell migration,negative regulation of epithelial cell proliferation,negative regulation of protein processing,positive regulation of cell-cell adhesion,positive regulation of protein import into nucleus,positive regulation of transcription, DNA-templated,protein localization to plasma membrane,protein metabolic process,regulation of branching involved in salivary gland morphogenesis,regulation of cysteine-type endopeptidase activity involved in apoptotic process,regulation of gene expression,regulation of neuron migration,regulation of protein catabolic process at postsynapse, modulating synaptic transmission,regulation of protein localization,regulation of protein localization to cell surface,regulation of water loss via skin,salivary gland cavitation,sensory perception of sound,synapse assembly,trophectodermal cell differentiation,uterine epithelium development	alpha-catenin binding,ankyrin binding,beta-catenin binding,cadherin binding,calcium ion binding,cell adhesion molecule binding,cytoskeletal protein binding,gamma-catenin binding,GTPase activating protein binding,identical protein binding,protein domain specific binding,protein phosphatase binding	AVYTVVNDPDQQFVVVTDPTTNDGILK	413	_[HexNAc (Any N-term)]AVYTVVNDPDQQFVVVTDPTTNDGILK_	5207.89				4708.12		1177.28				32850.2	139607	59177.5	14340.9	56723.9	15.5094	10.2012	5	1
P09803	Cdh1	Cadherin-1	actin cytoskeleton,adherens junction,apical junction complex,apical part of cell,axon,axon terminus,basolateral plasma membrane,catenin complex,cell-cell junction,cell junction,cell periphery,cell surface,cytoplasm,cytoplasmic side of plasma membrane,endosome,flotillin complex,glutamatergic synapse,integral component of membrane,lamellipodium,lateral loop,lateral plasma membrane,node of Ranvier,perinuclear region of cytoplasm,plasma membrane,postsynapse,Schmidt-Lanterman incisure,trans-Golgi network	adherens junction organization,bicellular tight junction assembly,calcium-dependent cell-cell adhesion via plasma membrane cell adhesion molecules,cell-cell adhesion,cell-cell adhesion via plasma-membrane adhesion molecules,cellular response to amino acid stimulus,cellular response to indole-3-methanol,cellular response to lithium ion,cochlea development,decidualization,embryo implantation,epithelial cell morphogenesis,homophilic cell adhesion via plasma membrane adhesion molecules,intestinal epithelial cell development,in utero embryonic development,negative regulation of canonical Wnt signaling pathway,negative regulation of cell-cell adhesion,negative regulation of cell migration,negative regulation of epithelial cell proliferation,negative regulation of protein processing,positive regulation of cell-cell adhesion,positive regulation of protein import into nucleus,positive regulation of transcription, DNA-templated,protein localization to plasma membrane,protein metabolic process,regulation of branching involved in salivary gland morphogenesis,regulation of cysteine-type endopeptidase activity involved in apoptotic process,regulation of gene expression,regulation of neuron migration,regulation of protein catabolic process at postsynapse, modulating synaptic transmission,regulation of protein localization,regulation of protein localization to cell surface,regulation of water loss via skin,salivary gland cavitation,sensory perception of sound,synapse assembly,trophectodermal cell differentiation,uterine epithelium development	alpha-catenin binding,ankyrin binding,beta-catenin binding,cadherin binding,calcium ion binding,cell adhesion molecule binding,cytoskeletal protein binding,gamma-catenin binding,GTPase activating protein binding,identical protein binding,protein domain specific binding,protein phosphatase binding	DPDQQFVVVTDPTTNDGILK	420	_[HexNAc (Any N-term)]DPDQQFVVVTDPTTNDGILK_											1164.82	997.275		0.928814	0.961624	4.99619		4	0
P09803	Cdh1	Cadherin-1	actin cytoskeleton,adherens junction,apical junction complex,apical part of cell,axon,axon terminus,basolateral plasma membrane,catenin complex,cell-cell junction,cell junction,cell periphery,cell surface,cytoplasm,cytoplasmic side of plasma membrane,endosome,flotillin complex,glutamatergic synapse,integral component of membrane,lamellipodium,lateral loop,lateral plasma membrane,node of Ranvier,perinuclear region of cytoplasm,plasma membrane,postsynapse,Schmidt-Lanterman incisure,trans-Golgi network	adherens junction organization,bicellular tight junction assembly,calcium-dependent cell-cell adhesion via plasma membrane cell adhesion molecules,cell-cell adhesion,cell-cell adhesion via plasma-membrane adhesion molecules,cellular response to amino acid stimulus,cellular response to indole-3-methanol,cellular response to lithium ion,cochlea development,decidualization,embryo implantation,epithelial cell morphogenesis,homophilic cell adhesion via plasma membrane adhesion molecules,intestinal epithelial cell development,in utero embryonic development,negative regulation of canonical Wnt signaling pathway,negative regulation of cell-cell adhesion,negative regulation of cell migration,negative regulation of epithelial cell proliferation,negative regulation of protein processing,positive regulation of cell-cell adhesion,positive regulation of protein import into nucleus,positive regulation of transcription, DNA-templated,protein localization to plasma membrane,protein metabolic process,regulation of branching involved in salivary gland morphogenesis,regulation of cysteine-type endopeptidase activity involved in apoptotic process,regulation of gene expression,regulation of neuron migration,regulation of protein catabolic process at postsynapse, modulating synaptic transmission,regulation of protein localization,regulation of protein localization to cell surface,regulation of water loss via skin,salivary gland cavitation,sensory perception of sound,synapse assembly,trophectodermal cell differentiation,uterine epithelium development	alpha-catenin binding,ankyrin binding,beta-catenin binding,cadherin binding,calcium ion binding,cell adhesion molecule binding,cytoskeletal protein binding,gamma-catenin binding,GTPase activating protein binding,identical protein binding,protein domain specific binding,protein phosphatase binding	VTDDDAPNTPAWK	400	_[HexNAc (Any N-term)]VTDDDAPNTPAWK_					5157.58						26109.9	85812.7	19584.1	41088	23103.3	15.0282		5	0
P09803	Cdh1	Cadherin-1	actin cytoskeleton,adherens junction,apical junction complex,apical part of cell,axon,axon terminus,basolateral plasma membrane,catenin complex,cell-cell junction,cell junction,cell periphery,cell surface,cytoplasm,cytoplasmic side of plasma membrane,endosome,flotillin complex,glutamatergic synapse,integral component of membrane,lamellipodium,lateral loop,lateral plasma membrane,node of Ranvier,perinuclear region of cytoplasm,plasma membrane,postsynapse,Schmidt-Lanterman incisure,trans-Golgi network	adherens junction organization,bicellular tight junction assembly,calcium-dependent cell-cell adhesion via plasma membrane cell adhesion molecules,cell-cell adhesion,cell-cell adhesion via plasma-membrane adhesion molecules,cellular response to amino acid stimulus,cellular response to indole-3-methanol,cellular response to lithium ion,cochlea development,decidualization,embryo implantation,epithelial cell morphogenesis,homophilic cell adhesion via plasma membrane adhesion molecules,intestinal epithelial cell development,in utero embryonic development,negative regulation of canonical Wnt signaling pathway,negative regulation of cell-cell adhesion,negative regulation of cell migration,negative regulation of epithelial cell proliferation,negative regulation of protein processing,positive regulation of cell-cell adhesion,positive regulation of protein import into nucleus,positive regulation of transcription, DNA-templated,protein localization to plasma membrane,protein metabolic process,regulation of branching involved in salivary gland morphogenesis,regulation of cysteine-type endopeptidase activity involved in apoptotic process,regulation of gene expression,regulation of neuron migration,regulation of protein catabolic process at postsynapse, modulating synaptic transmission,regulation of protein localization,regulation of protein localization to cell surface,regulation of water loss via skin,salivary gland cavitation,sensory perception of sound,synapse assembly,trophectodermal cell differentiation,uterine epithelium development	alpha-catenin binding,ankyrin binding,beta-catenin binding,cadherin binding,calcium ion binding,cell adhesion molecule binding,cytoskeletal protein binding,gamma-catenin binding,GTPase activating protein binding,identical protein binding,protein domain specific binding,protein phosphatase binding	VTDDDAPNTPAWK	400	_[Hex(1)HexNAc(1) (Any N-term)]VTDDDAPNTPAWK_											23462.6	80990.1	50249.3	23329.2	32023.9	15.1834		5	0
P09803	Cdh1	Cadherin-1	actin cytoskeleton,adherens junction,apical junction complex,apical part of cell,axon,axon terminus,basolateral plasma membrane,catenin complex,cell-cell junction,cell junction,cell periphery,cell surface,cytoplasm,cytoplasmic side of plasma membrane,endosome,flotillin complex,glutamatergic synapse,integral component of membrane,lamellipodium,lateral loop,lateral plasma membrane,node of Ranvier,perinuclear region of cytoplasm,plasma membrane,postsynapse,Schmidt-Lanterman incisure,trans-Golgi network	adherens junction organization,bicellular tight junction assembly,calcium-dependent cell-cell adhesion via plasma membrane cell adhesion molecules,cell-cell adhesion,cell-cell adhesion via plasma-membrane adhesion molecules,cellular response to amino acid stimulus,cellular response to indole-3-methanol,cellular response to lithium ion,cochlea development,decidualization,embryo implantation,epithelial cell morphogenesis,homophilic cell adhesion via plasma membrane adhesion molecules,intestinal epithelial cell development,in utero embryonic development,negative regulation of canonical Wnt signaling pathway,negative regulation of cell-cell adhesion,negative regulation of cell migration,negative regulation of epithelial cell proliferation,negative regulation of protein processing,positive regulation of cell-cell adhesion,positive regulation of protein import into nucleus,positive regulation of transcription, DNA-templated,protein localization to plasma membrane,protein metabolic process,regulation of branching involved in salivary gland morphogenesis,regulation of cysteine-type endopeptidase activity involved in apoptotic process,regulation of gene expression,regulation of neuron migration,regulation of protein catabolic process at postsynapse, modulating synaptic transmission,regulation of protein localization,regulation of protein localization to cell surface,regulation of water loss via skin,salivary gland cavitation,sensory perception of sound,synapse assembly,trophectodermal cell differentiation,uterine epithelium development	alpha-catenin binding,ankyrin binding,beta-catenin binding,cadherin binding,calcium ion binding,cell adhesion molecule binding,cytoskeletal protein binding,gamma-catenin binding,GTPase activating protein binding,identical protein binding,protein domain specific binding,protein phosphatase binding	AVYTVVNDPDQQFVVVTDPTTNDGILK	413	_[HexNAc(3) (Any N-term)]AVYTVVNDPDQQFVVVTDPTTNDGILK_							7423.66				32240.3	89989.7	48184.1	39620.8	36466.5	15.4837	12.8579	5	1
P09803	Cdh1	Cadherin-1	actin cytoskeleton,adherens junction,apical junction complex,apical part of cell,axon,axon terminus,basolateral plasma membrane,catenin complex,cell-cell junction,cell junction,cell periphery,cell surface,cytoplasm,cytoplasmic side of plasma membrane,endosome,flotillin complex,glutamatergic synapse,integral component of membrane,lamellipodium,lateral loop,lateral plasma membrane,node of Ranvier,perinuclear region of cytoplasm,plasma membrane,postsynapse,Schmidt-Lanterman incisure,trans-Golgi network	adherens junction organization,bicellular tight junction assembly,calcium-dependent cell-cell adhesion via plasma membrane cell adhesion molecules,cell-cell adhesion,cell-cell adhesion via plasma-membrane adhesion molecules,cellular response to amino acid stimulus,cellular response to indole-3-methanol,cellular response to lithium ion,cochlea development,decidualization,embryo implantation,epithelial cell morphogenesis,homophilic cell adhesion via plasma membrane adhesion molecules,intestinal epithelial cell development,in utero embryonic development,negative regulation of canonical Wnt signaling pathway,negative regulation of cell-cell adhesion,negative regulation of cell migration,negative regulation of epithelial cell proliferation,negative regulation of protein processing,positive regulation of cell-cell adhesion,positive regulation of protein import into nucleus,positive regulation of transcription, DNA-templated,protein localization to plasma membrane,protein metabolic process,regulation of branching involved in salivary gland morphogenesis,regulation of cysteine-type endopeptidase activity involved in apoptotic process,regulation of gene expression,regulation of neuron migration,regulation of protein catabolic process at postsynapse, modulating synaptic transmission,regulation of protein localization,regulation of protein localization to cell surface,regulation of water loss via skin,salivary gland cavitation,sensory perception of sound,synapse assembly,trophectodermal cell differentiation,uterine epithelium development	alpha-catenin binding,ankyrin binding,beta-catenin binding,cadherin binding,calcium ion binding,cell adhesion molecule binding,cytoskeletal protein binding,gamma-catenin binding,GTPase activating protein binding,identical protein binding,protein domain specific binding,protein phosphatase binding	AVYTVVNDPDQQFVVVTDPTTNDGILK	413	_[HexNAc(3) (Any N-term)]AVYTVVNDPDQQFVVVTDPTTNDGILK_							7423.66				32240.3	89989.7	48184.1	39620.8	36466.5	15.4837	12.8579	5	1
P09803	Cdh1	Cadherin-1	actin cytoskeleton,adherens junction,apical junction complex,apical part of cell,axon,axon terminus,basolateral plasma membrane,catenin complex,cell-cell junction,cell junction,cell periphery,cell surface,cytoplasm,cytoplasmic side of plasma membrane,endosome,flotillin complex,glutamatergic synapse,integral component of membrane,lamellipodium,lateral loop,lateral plasma membrane,node of Ranvier,perinuclear region of cytoplasm,plasma membrane,postsynapse,Schmidt-Lanterman incisure,trans-Golgi network	adherens junction organization,bicellular tight junction assembly,calcium-dependent cell-cell adhesion via plasma membrane cell adhesion molecules,cell-cell adhesion,cell-cell adhesion via plasma-membrane adhesion molecules,cellular response to amino acid stimulus,cellular response to indole-3-methanol,cellular response to lithium ion,cochlea development,decidualization,embryo implantation,epithelial cell morphogenesis,homophilic cell adhesion via plasma membrane adhesion molecules,intestinal epithelial cell development,in utero embryonic development,negative regulation of canonical Wnt signaling pathway,negative regulation of cell-cell adhesion,negative regulation of cell migration,negative regulation of epithelial cell proliferation,negative regulation of protein processing,positive regulation of cell-cell adhesion,positive regulation of protein import into nucleus,positive regulation of transcription, DNA-templated,protein localization to plasma membrane,protein metabolic process,regulation of branching involved in salivary gland morphogenesis,regulation of cysteine-type endopeptidase activity involved in apoptotic process,regulation of gene expression,regulation of neuron migration,regulation of protein catabolic process at postsynapse, modulating synaptic transmission,regulation of protein localization,regulation of protein localization to cell surface,regulation of water loss via skin,salivary gland cavitation,sensory perception of sound,synapse assembly,trophectodermal cell differentiation,uterine epithelium development	alpha-catenin binding,ankyrin binding,beta-catenin binding,cadherin binding,calcium ion binding,cell adhesion molecule binding,cytoskeletal protein binding,gamma-catenin binding,GTPase activating protein binding,identical protein binding,protein domain specific binding,protein phosphatase binding	ESYPTYTLVVQAADLQGEGLSTTAK	338	_[HexNAc (Any N-term)]ESYPTYTLVVQAADLQGEGLSTTAK_												18131.3		5734.3	6939.62	13.1307		3	0
P09803	Cdh1	Cadherin-1	actin cytoskeleton,adherens junction,apical junction complex,apical part of cell,axon,axon terminus,basolateral plasma membrane,catenin complex,cell-cell junction,cell junction,cell periphery,cell surface,cytoplasm,cytoplasmic side of plasma membrane,endosome,flotillin complex,glutamatergic synapse,integral component of membrane,lamellipodium,lateral loop,lateral plasma membrane,node of Ranvier,perinuclear region of cytoplasm,plasma membrane,postsynapse,Schmidt-Lanterman incisure,trans-Golgi network	adherens junction organization,bicellular tight junction assembly,calcium-dependent cell-cell adhesion via plasma membrane cell adhesion molecules,cell-cell adhesion,cell-cell adhesion via plasma-membrane adhesion molecules,cellular response to amino acid stimulus,cellular response to indole-3-methanol,cellular response to lithium ion,cochlea development,decidualization,embryo implantation,epithelial cell morphogenesis,homophilic cell adhesion via plasma membrane adhesion molecules,intestinal epithelial cell development,in utero embryonic development,negative regulation of canonical Wnt signaling pathway,negative regulation of cell-cell adhesion,negative regulation of cell migration,negative regulation of epithelial cell proliferation,negative regulation of protein processing,positive regulation of cell-cell adhesion,positive regulation of protein import into nucleus,positive regulation of transcription, DNA-templated,protein localization to plasma membrane,protein metabolic process,regulation of branching involved in salivary gland morphogenesis,regulation of cysteine-type endopeptidase activity involved in apoptotic process,regulation of gene expression,regulation of neuron migration,regulation of protein catabolic process at postsynapse, modulating synaptic transmission,regulation of protein localization,regulation of protein localization to cell surface,regulation of water loss via skin,salivary gland cavitation,sensory perception of sound,synapse assembly,trophectodermal cell differentiation,uterine epithelium development	alpha-catenin binding,ankyrin binding,beta-catenin binding,cadherin binding,calcium ion binding,cell adhesion molecule binding,cytoskeletal protein binding,gamma-catenin binding,GTPase activating protein binding,identical protein binding,protein domain specific binding,protein phosphatase binding	VVVTDPTTNDGILK	426	_[HexNAc (Any N-term)]VVVTDPTTNDGILK_					3288.76						3248.13	14864.4			3139.9	12.3805		3	0
P09803	Cdh1	Cadherin-1	actin cytoskeleton,adherens junction,apical junction complex,apical part of cell,axon,axon terminus,basolateral plasma membrane,catenin complex,cell-cell junction,cell junction,cell periphery,cell surface,cytoplasm,cytoplasmic side of plasma membrane,endosome,flotillin complex,glutamatergic synapse,integral component of membrane,lamellipodium,lateral loop,lateral plasma membrane,node of Ranvier,perinuclear region of cytoplasm,plasma membrane,postsynapse,Schmidt-Lanterman incisure,trans-Golgi network	adherens junction organization,bicellular tight junction assembly,calcium-dependent cell-cell adhesion via plasma membrane cell adhesion molecules,cell-cell adhesion,cell-cell adhesion via plasma-membrane adhesion molecules,cellular response to amino acid stimulus,cellular response to indole-3-methanol,cellular response to lithium ion,cochlea development,decidualization,embryo implantation,epithelial cell morphogenesis,homophilic cell adhesion via plasma membrane adhesion molecules,intestinal epithelial cell development,in utero embryonic development,negative regulation of canonical Wnt signaling pathway,negative regulation of cell-cell adhesion,negative regulation of cell migration,negative regulation of epithelial cell proliferation,negative regulation of protein processing,positive regulation of cell-cell adhesion,positive regulation of protein import into nucleus,positive regulation of transcription, DNA-templated,protein localization to plasma membrane,protein metabolic process,regulation of branching involved in salivary gland morphogenesis,regulation of cysteine-type endopeptidase activity involved in apoptotic process,regulation of gene expression,regulation of neuron migration,regulation of protein catabolic process at postsynapse, modulating synaptic transmission,regulation of protein localization,regulation of protein localization to cell surface,regulation of water loss via skin,salivary gland cavitation,sensory perception of sound,synapse assembly,trophectodermal cell differentiation,uterine epithelium development	alpha-catenin binding,ankyrin binding,beta-catenin binding,cadherin binding,calcium ion binding,cell adhesion molecule binding,cytoskeletal protein binding,gamma-catenin binding,GTPase activating protein binding,identical protein binding,protein domain specific binding,protein phosphatase binding	VRFEGCTGRPR	57	_[HexNAc (Any N-term)]VRFEGC[Carbamidomethyl]TGRPR_												544.13		605.481	0.961613	6.09109		3	0
P09803	Cdh1	Cadherin-1	actin cytoskeleton,adherens junction,apical junction complex,apical part of cell,axon,axon terminus,basolateral plasma membrane,catenin complex,cell-cell junction,cell junction,cell periphery,cell surface,cytoplasm,cytoplasmic side of plasma membrane,endosome,flotillin complex,glutamatergic synapse,integral component of membrane,lamellipodium,lateral loop,lateral plasma membrane,node of Ranvier,perinuclear region of cytoplasm,plasma membrane,postsynapse,Schmidt-Lanterman incisure,trans-Golgi network	adherens junction organization,bicellular tight junction assembly,calcium-dependent cell-cell adhesion via plasma membrane cell adhesion molecules,cell-cell adhesion,cell-cell adhesion via plasma-membrane adhesion molecules,cellular response to amino acid stimulus,cellular response to indole-3-methanol,cellular response to lithium ion,cochlea development,decidualization,embryo implantation,epithelial cell morphogenesis,homophilic cell adhesion via plasma membrane adhesion molecules,intestinal epithelial cell development,in utero embryonic development,negative regulation of canonical Wnt signaling pathway,negative regulation of cell-cell adhesion,negative regulation of cell migration,negative regulation of epithelial cell proliferation,negative regulation of protein processing,positive regulation of cell-cell adhesion,positive regulation of protein import into nucleus,positive regulation of transcription, DNA-templated,protein localization to plasma membrane,protein metabolic process,regulation of branching involved in salivary gland morphogenesis,regulation of cysteine-type endopeptidase activity involved in apoptotic process,regulation of gene expression,regulation of neuron migration,regulation of protein catabolic process at postsynapse, modulating synaptic transmission,regulation of protein localization,regulation of protein localization to cell surface,regulation of water loss via skin,salivary gland cavitation,sensory perception of sound,synapse assembly,trophectodermal cell differentiation,uterine epithelium development	alpha-catenin binding,ankyrin binding,beta-catenin binding,cadherin binding,calcium ion binding,cell adhesion molecule binding,cytoskeletal protein binding,gamma-catenin binding,GTPase activating protein binding,identical protein binding,protein domain specific binding,protein phosphatase binding	FEGCTGRPR	59	_[HexNAc (Any N-term)]FEGC[Carbamidomethyl]TGRPR_												3471.23	7770.04	1823	0.961613	8.86514		4	0
P09803	Cdh1	Cadherin-1	actin cytoskeleton,adherens junction,apical junction complex,apical part of cell,axon,axon terminus,basolateral plasma membrane,catenin complex,cell-cell junction,cell junction,cell periphery,cell surface,cytoplasm,cytoplasmic side of plasma membrane,endosome,flotillin complex,glutamatergic synapse,integral component of membrane,lamellipodium,lateral loop,lateral plasma membrane,node of Ranvier,perinuclear region of cytoplasm,plasma membrane,postsynapse,Schmidt-Lanterman incisure,trans-Golgi network	adherens junction organization,bicellular tight junction assembly,calcium-dependent cell-cell adhesion via plasma membrane cell adhesion molecules,cell-cell adhesion,cell-cell adhesion via plasma-membrane adhesion molecules,cellular response to amino acid stimulus,cellular response to indole-3-methanol,cellular response to lithium ion,cochlea development,decidualization,embryo implantation,epithelial cell morphogenesis,homophilic cell adhesion via plasma membrane adhesion molecules,intestinal epithelial cell development,in utero embryonic development,negative regulation of canonical Wnt signaling pathway,negative regulation of cell-cell adhesion,negative regulation of cell migration,negative regulation of epithelial cell proliferation,negative regulation of protein processing,positive regulation of cell-cell adhesion,positive regulation of protein import into nucleus,positive regulation of transcription, DNA-templated,protein localization to plasma membrane,protein metabolic process,regulation of branching involved in salivary gland morphogenesis,regulation of cysteine-type endopeptidase activity involved in apoptotic process,regulation of gene expression,regulation of neuron migration,regulation of protein catabolic process at postsynapse, modulating synaptic transmission,regulation of protein localization,regulation of protein localization to cell surface,regulation of water loss via skin,salivary gland cavitation,sensory perception of sound,synapse assembly,trophectodermal cell differentiation,uterine epithelium development	alpha-catenin binding,ankyrin binding,beta-catenin binding,cadherin binding,calcium ion binding,cell adhesion molecule binding,cytoskeletal protein binding,gamma-catenin binding,GTPase activating protein binding,identical protein binding,protein domain specific binding,protein phosphatase binding	TVVNDPDQQFVVVTDPTTNDGILK	416	_[HexNAc (Any N-term)]TVVNDPDQQFVVVTDPTTNDGILK_					3100.76							2881.02			307.289	9.87791		2	0
P09803	Cdh1	Cadherin-1	actin cytoskeleton,adherens junction,apical junction complex,apical part of cell,axon,axon terminus,basolateral plasma membrane,catenin complex,cell-cell junction,cell junction,cell periphery,cell surface,cytoplasm,cytoplasmic side of plasma membrane,endosome,flotillin complex,glutamatergic synapse,integral component of membrane,lamellipodium,lateral loop,lateral plasma membrane,node of Ranvier,perinuclear region of cytoplasm,plasma membrane,postsynapse,Schmidt-Lanterman incisure,trans-Golgi network	adherens junction organization,bicellular tight junction assembly,calcium-dependent cell-cell adhesion via plasma membrane cell adhesion molecules,cell-cell adhesion,cell-cell adhesion via plasma-membrane adhesion molecules,cellular response to amino acid stimulus,cellular response to indole-3-methanol,cellular response to lithium ion,cochlea development,decidualization,embryo implantation,epithelial cell morphogenesis,homophilic cell adhesion via plasma membrane adhesion molecules,intestinal epithelial cell development,in utero embryonic development,negative regulation of canonical Wnt signaling pathway,negative regulation of cell-cell adhesion,negative regulation of cell migration,negative regulation of epithelial cell proliferation,negative regulation of protein processing,positive regulation of cell-cell adhesion,positive regulation of protein import into nucleus,positive regulation of transcription, DNA-templated,protein localization to plasma membrane,protein metabolic process,regulation of branching involved in salivary gland morphogenesis,regulation of cysteine-type endopeptidase activity involved in apoptotic process,regulation of gene expression,regulation of neuron migration,regulation of protein catabolic process at postsynapse, modulating synaptic transmission,regulation of protein localization,regulation of protein localization to cell surface,regulation of water loss via skin,salivary gland cavitation,sensory perception of sound,synapse assembly,trophectodermal cell differentiation,uterine epithelium development	alpha-catenin binding,ankyrin binding,beta-catenin binding,cadherin binding,calcium ion binding,cell adhesion molecule binding,cytoskeletal protein binding,gamma-catenin binding,GTPase activating protein binding,identical protein binding,protein domain specific binding,protein phosphatase binding	VATDGTITVK	79	_[HexNAc (Any N-term)]VATDGTITVK_					1592.75													0	0
P09803	Cdh1	Cadherin-1	actin cytoskeleton,adherens junction,apical junction complex,apical part of cell,axon,axon terminus,basolateral plasma membrane,catenin complex,cell-cell junction,cell junction,cell periphery,cell surface,cytoplasm,cytoplasmic side of plasma membrane,endosome,flotillin complex,glutamatergic synapse,integral component of membrane,lamellipodium,lateral loop,lateral plasma membrane,node of Ranvier,perinuclear region of cytoplasm,plasma membrane,postsynapse,Schmidt-Lanterman incisure,trans-Golgi network	adherens junction organization,bicellular tight junction assembly,calcium-dependent cell-cell adhesion via plasma membrane cell adhesion molecules,cell-cell adhesion,cell-cell adhesion via plasma-membrane adhesion molecules,cellular response to amino acid stimulus,cellular response to indole-3-methanol,cellular response to lithium ion,cochlea development,decidualization,embryo implantation,epithelial cell morphogenesis,homophilic cell adhesion via plasma membrane adhesion molecules,intestinal epithelial cell development,in utero embryonic development,negative regulation of canonical Wnt signaling pathway,negative regulation of cell-cell adhesion,negative regulation of cell migration,negative regulation of epithelial cell proliferation,negative regulation of protein processing,positive regulation of cell-cell adhesion,positive regulation of protein import into nucleus,positive regulation of transcription, DNA-templated,protein localization to plasma membrane,protein metabolic process,regulation of branching involved in salivary gland morphogenesis,regulation of cysteine-type endopeptidase activity involved in apoptotic process,regulation of gene expression,regulation of neuron migration,regulation of protein catabolic process at postsynapse, modulating synaptic transmission,regulation of protein localization,regulation of protein localization to cell surface,regulation of water loss via skin,salivary gland cavitation,sensory perception of sound,synapse assembly,trophectodermal cell differentiation,uterine epithelium development	alpha-catenin binding,ankyrin binding,beta-catenin binding,cadherin binding,calcium ion binding,cell adhesion molecule binding,cytoskeletal protein binding,gamma-catenin binding,GTPase activating protein binding,identical protein binding,protein domain specific binding,protein phosphatase binding	AADLQGEGLSTTAK	349	_[HexNAc (Any N-term)]AADLQGEGLSTTAK_													2186.74			11.0946		1	0
P09803	Cdh1	Cadherin-1	actin cytoskeleton,adherens junction,apical junction complex,apical part of cell,axon,axon terminus,basolateral plasma membrane,catenin complex,cell-cell junction,cell junction,cell periphery,cell surface,cytoplasm,cytoplasmic side of plasma membrane,endosome,flotillin complex,glutamatergic synapse,integral component of membrane,lamellipodium,lateral loop,lateral plasma membrane,node of Ranvier,perinuclear region of cytoplasm,plasma membrane,postsynapse,Schmidt-Lanterman incisure,trans-Golgi network	adherens junction organization,bicellular tight junction assembly,calcium-dependent cell-cell adhesion via plasma membrane cell adhesion molecules,cell-cell adhesion,cell-cell adhesion via plasma-membrane adhesion molecules,cellular response to amino acid stimulus,cellular response to indole-3-methanol,cellular response to lithium ion,cochlea development,decidualization,embryo implantation,epithelial cell morphogenesis,homophilic cell adhesion via plasma membrane adhesion molecules,intestinal epithelial cell development,in utero embryonic development,negative regulation of canonical Wnt signaling pathway,negative regulation of cell-cell adhesion,negative regulation of cell migration,negative regulation of epithelial cell proliferation,negative regulation of protein processing,positive regulation of cell-cell adhesion,positive regulation of protein import into nucleus,positive regulation of transcription, DNA-templated,protein localization to plasma membrane,protein metabolic process,regulation of branching involved in salivary gland morphogenesis,regulation of cysteine-type endopeptidase activity involved in apoptotic process,regulation of gene expression,regulation of neuron migration,regulation of protein catabolic process at postsynapse, modulating synaptic transmission,regulation of protein localization,regulation of protein localization to cell surface,regulation of water loss via skin,salivary gland cavitation,sensory perception of sound,synapse assembly,trophectodermal cell differentiation,uterine epithelium development	alpha-catenin binding,ankyrin binding,beta-catenin binding,cadherin binding,calcium ion binding,cell adhesion molecule binding,cytoskeletal protein binding,gamma-catenin binding,GTPase activating protein binding,identical protein binding,protein domain specific binding,protein phosphatase binding	VYTVVNDPDQQFVVVTDPTTNDGILK	414	_[HexNAc (Any N-term)]VYTVVNDPDQQFVVVTDPTTNDGILK_											6215.18	5783.93				12.5497		2	0
P09803	Cdh1	Cadherin-1	actin cytoskeleton,adherens junction,apical junction complex,apical part of cell,axon,axon terminus,basolateral plasma membrane,catenin complex,cell-cell junction,cell junction,cell periphery,cell surface,cytoplasm,cytoplasmic side of plasma membrane,endosome,flotillin complex,glutamatergic synapse,integral component of membrane,lamellipodium,lateral loop,lateral plasma membrane,node of Ranvier,perinuclear region of cytoplasm,plasma membrane,postsynapse,Schmidt-Lanterman incisure,trans-Golgi network	adherens junction organization,bicellular tight junction assembly,calcium-dependent cell-cell adhesion via plasma membrane cell adhesion molecules,cell-cell adhesion,cell-cell adhesion via plasma-membrane adhesion molecules,cellular response to amino acid stimulus,cellular response to indole-3-methanol,cellular response to lithium ion,cochlea development,decidualization,embryo implantation,epithelial cell morphogenesis,homophilic cell adhesion via plasma membrane adhesion molecules,intestinal epithelial cell development,in utero embryonic development,negative regulation of canonical Wnt signaling pathway,negative regulation of cell-cell adhesion,negative regulation of cell migration,negative regulation of epithelial cell proliferation,negative regulation of protein processing,positive regulation of cell-cell adhesion,positive regulation of protein import into nucleus,positive regulation of transcription, DNA-templated,protein localization to plasma membrane,protein metabolic process,regulation of branching involved in salivary gland morphogenesis,regulation of cysteine-type endopeptidase activity involved in apoptotic process,regulation of gene expression,regulation of neuron migration,regulation of protein catabolic process at postsynapse, modulating synaptic transmission,regulation of protein localization,regulation of protein localization to cell surface,regulation of water loss via skin,salivary gland cavitation,sensory perception of sound,synapse assembly,trophectodermal cell differentiation,uterine epithelium development	alpha-catenin binding,ankyrin binding,beta-catenin binding,cadherin binding,calcium ion binding,cell adhesion molecule binding,cytoskeletal protein binding,gamma-catenin binding,GTPase activating protein binding,identical protein binding,protein domain specific binding,protein phosphatase binding	NMFTVNR	317	_[HexNAc (Any N-term)]NMFTVNR_														6482.86		12.6624		1	0
P09803	Cdh1	Cadherin-1	actin cytoskeleton,adherens junction,apical junction complex,apical part of cell,axon,axon terminus,basolateral plasma membrane,catenin complex,cell-cell junction,cell junction,cell periphery,cell surface,cytoplasm,cytoplasmic side of plasma membrane,endosome,flotillin complex,glutamatergic synapse,integral component of membrane,lamellipodium,lateral loop,lateral plasma membrane,node of Ranvier,perinuclear region of cytoplasm,plasma membrane,postsynapse,Schmidt-Lanterman incisure,trans-Golgi network	adherens junction organization,bicellular tight junction assembly,calcium-dependent cell-cell adhesion via plasma membrane cell adhesion molecules,cell-cell adhesion,cell-cell adhesion via plasma-membrane adhesion molecules,cellular response to amino acid stimulus,cellular response to indole-3-methanol,cellular response to lithium ion,cochlea development,decidualization,embryo implantation,epithelial cell morphogenesis,homophilic cell adhesion via plasma membrane adhesion molecules,intestinal epithelial cell development,in utero embryonic development,negative regulation of canonical Wnt signaling pathway,negative regulation of cell-cell adhesion,negative regulation of cell migration,negative regulation of epithelial cell proliferation,negative regulation of protein processing,positive regulation of cell-cell adhesion,positive regulation of protein import into nucleus,positive regulation of transcription, DNA-templated,protein localization to plasma membrane,protein metabolic process,regulation of branching involved in salivary gland morphogenesis,regulation of cysteine-type endopeptidase activity involved in apoptotic process,regulation of gene expression,regulation of neuron migration,regulation of protein catabolic process at postsynapse, modulating synaptic transmission,regulation of protein localization,regulation of protein localization to cell surface,regulation of water loss via skin,salivary gland cavitation,sensory perception of sound,synapse assembly,trophectodermal cell differentiation,uterine epithelium development	alpha-catenin binding,ankyrin binding,beta-catenin binding,cadherin binding,calcium ion binding,cell adhesion molecule binding,cytoskeletal protein binding,gamma-catenin binding,GTPase activating protein binding,identical protein binding,protein domain specific binding,protein phosphatase binding	LADNQNKDQVTTLDVHVCDCEGTVNNCMK	671	_[HexNAc (Any N-term)]LADNQNKDQVTTLDVHVC[Carbamidomethyl]DC[Carbamidomethyl]EGTVNNC[Carbamidomethyl]MK_												3047.21			0.961624	5.75841		2	0
P09803	Cdh1	Cadherin-1	actin cytoskeleton,adherens junction,apical junction complex,apical part of cell,axon,axon terminus,basolateral plasma membrane,catenin complex,cell-cell junction,cell junction,cell periphery,cell surface,cytoplasm,cytoplasmic side of plasma membrane,endosome,flotillin complex,glutamatergic synapse,integral component of membrane,lamellipodium,lateral loop,lateral plasma membrane,node of Ranvier,perinuclear region of cytoplasm,plasma membrane,postsynapse,Schmidt-Lanterman incisure,trans-Golgi network	adherens junction organization,bicellular tight junction assembly,calcium-dependent cell-cell adhesion via plasma membrane cell adhesion molecules,cell-cell adhesion,cell-cell adhesion via plasma-membrane adhesion molecules,cellular response to amino acid stimulus,cellular response to indole-3-methanol,cellular response to lithium ion,cochlea development,decidualization,embryo implantation,epithelial cell morphogenesis,homophilic cell adhesion via plasma membrane adhesion molecules,intestinal epithelial cell development,in utero embryonic development,negative regulation of canonical Wnt signaling pathway,negative regulation of cell-cell adhesion,negative regulation of cell migration,negative regulation of epithelial cell proliferation,negative regulation of protein processing,positive regulation of cell-cell adhesion,positive regulation of protein import into nucleus,positive regulation of transcription, DNA-templated,protein localization to plasma membrane,protein metabolic process,regulation of branching involved in salivary gland morphogenesis,regulation of cysteine-type endopeptidase activity involved in apoptotic process,regulation of gene expression,regulation of neuron migration,regulation of protein catabolic process at postsynapse, modulating synaptic transmission,regulation of protein localization,regulation of protein localization to cell surface,regulation of water loss via skin,salivary gland cavitation,sensory perception of sound,synapse assembly,trophectodermal cell differentiation,uterine epithelium development	alpha-catenin binding,ankyrin binding,beta-catenin binding,cadherin binding,calcium ion binding,cell adhesion molecule binding,cytoskeletal protein binding,gamma-catenin binding,GTPase activating protein binding,identical protein binding,protein domain specific binding,protein phosphatase binding	ESYPTYTLVVQAADLQGEGLSTTAK	338	_[HexNAc(2) (Any N-term)]ESYPTYTLVVQAADLQGEGLSTTAK_												7291.94			0.961624	6.38782		2	0
P09803	Cdh1	Cadherin-1	actin cytoskeleton,adherens junction,apical junction complex,apical part of cell,axon,axon terminus,basolateral plasma membrane,catenin complex,cell-cell junction,cell junction,cell periphery,cell surface,cytoplasm,cytoplasmic side of plasma membrane,endosome,flotillin complex,glutamatergic synapse,integral component of membrane,lamellipodium,lateral loop,lateral plasma membrane,node of Ranvier,perinuclear region of cytoplasm,plasma membrane,postsynapse,Schmidt-Lanterman incisure,trans-Golgi network	adherens junction organization,bicellular tight junction assembly,calcium-dependent cell-cell adhesion via plasma membrane cell adhesion molecules,cell-cell adhesion,cell-cell adhesion via plasma-membrane adhesion molecules,cellular response to amino acid stimulus,cellular response to indole-3-methanol,cellular response to lithium ion,cochlea development,decidualization,embryo implantation,epithelial cell morphogenesis,homophilic cell adhesion via plasma membrane adhesion molecules,intestinal epithelial cell development,in utero embryonic development,negative regulation of canonical Wnt signaling pathway,negative regulation of cell-cell adhesion,negative regulation of cell migration,negative regulation of epithelial cell proliferation,negative regulation of protein processing,positive regulation of cell-cell adhesion,positive regulation of protein import into nucleus,positive regulation of transcription, DNA-templated,protein localization to plasma membrane,protein metabolic process,regulation of branching involved in salivary gland morphogenesis,regulation of cysteine-type endopeptidase activity involved in apoptotic process,regulation of gene expression,regulation of neuron migration,regulation of protein catabolic process at postsynapse, modulating synaptic transmission,regulation of protein localization,regulation of protein localization to cell surface,regulation of water loss via skin,salivary gland cavitation,sensory perception of sound,synapse assembly,trophectodermal cell differentiation,uterine epithelium development	alpha-catenin binding,ankyrin binding,beta-catenin binding,cadherin binding,calcium ion binding,cell adhesion molecule binding,cytoskeletal protein binding,gamma-catenin binding,GTPase activating protein binding,identical protein binding,protein domain specific binding,protein phosphatase binding	ADLQGEGLSTTAK	350	_[HexNAc (Any N-term)]ADLQGEGLSTTAK_													7337.9			12.8412		1	0
P09803	Cdh1	Cadherin-1	actin cytoskeleton,adherens junction,apical junction complex,apical part of cell,axon,axon terminus,basolateral plasma membrane,catenin complex,cell-cell junction,cell junction,cell periphery,cell surface,cytoplasm,cytoplasmic side of plasma membrane,endosome,flotillin complex,glutamatergic synapse,integral component of membrane,lamellipodium,lateral loop,lateral plasma membrane,node of Ranvier,perinuclear region of cytoplasm,plasma membrane,postsynapse,Schmidt-Lanterman incisure,trans-Golgi network	adherens junction organization,bicellular tight junction assembly,calcium-dependent cell-cell adhesion via plasma membrane cell adhesion molecules,cell-cell adhesion,cell-cell adhesion via plasma-membrane adhesion molecules,cellular response to amino acid stimulus,cellular response to indole-3-methanol,cellular response to lithium ion,cochlea development,decidualization,embryo implantation,epithelial cell morphogenesis,homophilic cell adhesion via plasma membrane adhesion molecules,intestinal epithelial cell development,in utero embryonic development,negative regulation of canonical Wnt signaling pathway,negative regulation of cell-cell adhesion,negative regulation of cell migration,negative regulation of epithelial cell proliferation,negative regulation of protein processing,positive regulation of cell-cell adhesion,positive regulation of protein import into nucleus,positive regulation of transcription, DNA-templated,protein localization to plasma membrane,protein metabolic process,regulation of branching involved in salivary gland morphogenesis,regulation of cysteine-type endopeptidase activity involved in apoptotic process,regulation of gene expression,regulation of neuron migration,regulation of protein catabolic process at postsynapse, modulating synaptic transmission,regulation of protein localization,regulation of protein localization to cell surface,regulation of water loss via skin,salivary gland cavitation,sensory perception of sound,synapse assembly,trophectodermal cell differentiation,uterine epithelium development	alpha-catenin binding,ankyrin binding,beta-catenin binding,cadherin binding,calcium ion binding,cell adhesion molecule binding,cytoskeletal protein binding,gamma-catenin binding,GTPase activating protein binding,identical protein binding,protein domain specific binding,protein phosphatase binding	AVITVK	363	_[HexNAc (Any N-term)]AVITVK_											6869.06					12.7459		1	0
P09803	Cdh1	Cadherin-1	actin cytoskeleton,adherens junction,apical junction complex,apical part of cell,axon,axon terminus,basolateral plasma membrane,catenin complex,cell-cell junction,cell junction,cell periphery,cell surface,cytoplasm,cytoplasmic side of plasma membrane,endosome,flotillin complex,glutamatergic synapse,integral component of membrane,lamellipodium,lateral loop,lateral plasma membrane,node of Ranvier,perinuclear region of cytoplasm,plasma membrane,postsynapse,Schmidt-Lanterman incisure,trans-Golgi network	adherens junction organization,bicellular tight junction assembly,calcium-dependent cell-cell adhesion via plasma membrane cell adhesion molecules,cell-cell adhesion,cell-cell adhesion via plasma-membrane adhesion molecules,cellular response to amino acid stimulus,cellular response to indole-3-methanol,cellular response to lithium ion,cochlea development,decidualization,embryo implantation,epithelial cell morphogenesis,homophilic cell adhesion via plasma membrane adhesion molecules,intestinal epithelial cell development,in utero embryonic development,negative regulation of canonical Wnt signaling pathway,negative regulation of cell-cell adhesion,negative regulation of cell migration,negative regulation of epithelial cell proliferation,negative regulation of protein processing,positive regulation of cell-cell adhesion,positive regulation of protein import into nucleus,positive regulation of transcription, DNA-templated,protein localization to plasma membrane,protein metabolic process,regulation of branching involved in salivary gland morphogenesis,regulation of cysteine-type endopeptidase activity involved in apoptotic process,regulation of gene expression,regulation of neuron migration,regulation of protein catabolic process at postsynapse, modulating synaptic transmission,regulation of protein localization,regulation of protein localization to cell surface,regulation of water loss via skin,salivary gland cavitation,sensory perception of sound,synapse assembly,trophectodermal cell differentiation,uterine epithelium development	alpha-catenin binding,ankyrin binding,beta-catenin binding,cadherin binding,calcium ion binding,cell adhesion molecule binding,cytoskeletal protein binding,gamma-catenin binding,GTPase activating protein binding,identical protein binding,protein domain specific binding,protein phosphatase binding	RVEVPEDFGVGQEITSYTAR	494	_[HexNAc (Any N-term)]RVEVPEDFGVGQEITSYTAR_												5137.93				12.327		1	0
P09803	Cdh1	Cadherin-1	actin cytoskeleton,adherens junction,apical junction complex,apical part of cell,axon,axon terminus,basolateral plasma membrane,catenin complex,cell-cell junction,cell junction,cell periphery,cell surface,cytoplasm,cytoplasmic side of plasma membrane,endosome,flotillin complex,glutamatergic synapse,integral component of membrane,lamellipodium,lateral loop,lateral plasma membrane,node of Ranvier,perinuclear region of cytoplasm,plasma membrane,postsynapse,Schmidt-Lanterman incisure,trans-Golgi network	adherens junction organization,bicellular tight junction assembly,calcium-dependent cell-cell adhesion via plasma membrane cell adhesion molecules,cell-cell adhesion,cell-cell adhesion via plasma-membrane adhesion molecules,cellular response to amino acid stimulus,cellular response to indole-3-methanol,cellular response to lithium ion,cochlea development,decidualization,embryo implantation,epithelial cell morphogenesis,homophilic cell adhesion via plasma membrane adhesion molecules,intestinal epithelial cell development,in utero embryonic development,negative regulation of canonical Wnt signaling pathway,negative regulation of cell-cell adhesion,negative regulation of cell migration,negative regulation of epithelial cell proliferation,negative regulation of protein processing,positive regulation of cell-cell adhesion,positive regulation of protein import into nucleus,positive regulation of transcription, DNA-templated,protein localization to plasma membrane,protein metabolic process,regulation of branching involved in salivary gland morphogenesis,regulation of cysteine-type endopeptidase activity involved in apoptotic process,regulation of gene expression,regulation of neuron migration,regulation of protein catabolic process at postsynapse, modulating synaptic transmission,regulation of protein localization,regulation of protein localization to cell surface,regulation of water loss via skin,salivary gland cavitation,sensory perception of sound,synapse assembly,trophectodermal cell differentiation,uterine epithelium development	alpha-catenin binding,ankyrin binding,beta-catenin binding,cadherin binding,calcium ion binding,cell adhesion molecule binding,cytoskeletal protein binding,gamma-catenin binding,GTPase activating protein binding,identical protein binding,protein domain specific binding,protein phosphatase binding	DQVTTLDVHVCDCEGTVNNCMK	678	_[HexNAc (Any N-term)]DQVTTLDVHVC[Carbamidomethyl]DC[Carbamidomethyl]EGTVNNC[Carbamidomethyl]M[Oxidation]K_												254.026				7.98883		1	0
P0C673	Igsf11	Immunoglobulin superfamily member 11	cell-cell junction,excitatory synapse,integral component of membrane,plasma membrane,postsynaptic density	homophilic cell adhesion via plasma membrane adhesion molecules,maintenance of protein location,positive regulation of long-term synaptic potentiation,positive regulation of mini excitatory postsynaptic potential,regulation of growth,regulation of synaptic plasticity	ionotropic glutamate receptor binding	LEVSESPGSVQVAR	23	_[HexNAc (Any N-term)]LEVSESPGSVQVAR_											5566.14	8194.27	5265.98	6281.77	2975.94	12.3923		5	0
P0C673	Igsf11	Immunoglobulin superfamily member 11	cell-cell junction,excitatory synapse,integral component of membrane,plasma membrane,postsynaptic density	homophilic cell adhesion via plasma membrane adhesion molecules,maintenance of protein location,positive regulation of long-term synaptic potentiation,positive regulation of mini excitatory postsynaptic potential,regulation of growth,regulation of synaptic plasticity	ionotropic glutamate receptor binding	LEVSESPGSVQVAR	23	_[Hex(1)HexNAc(1) (Any N-term)]LEVSESPGSVQVAR_												11349.3		6700.29	3628.56	12.6685		3	0
P0CW02;P0CW03	Ly6c1;Ly6c2	Lymphocyte antigen 6C1;Lymphocyte antigen 6C2	anchored component of membrane,cell surface,external side of plasma membrane,plasma membrane,synapse;anchored component of membrane,cell surface,plasma membrane,synapse	acetylcholine receptor signaling pathway;acetylcholine receptor signaling pathway	acetylcholine receptor binding,acetylcholine receptor inhibitor activity;acetylcholine receptor binding,acetylcholine receptor inhibitor activity	LQCYECYGVPIETSCPAVTCR	27;27	_[HexNAc (Any N-term)]LQC[Carbamidomethyl]YEC[Carbamidomethyl]YGVPIETSC[Carbamidomethyl]PAVTC[Carbamidomethyl]R_											19071.6	87145	20968.7	30269.6	19028.3	14.8175		5	0
P0CW02;P0CW03	Ly6c1;Ly6c2	Lymphocyte antigen 6C1;Lymphocyte antigen 6C2	anchored component of membrane,cell surface,external side of plasma membrane,plasma membrane,synapse;anchored component of membrane,cell surface,plasma membrane,synapse	acetylcholine receptor signaling pathway;acetylcholine receptor signaling pathway	acetylcholine receptor binding,acetylcholine receptor inhibitor activity;acetylcholine receptor binding,acetylcholine receptor inhibitor activity	LQCYECYGVPIETSCPAVTCR	27;27	_[Hex(1)HexNAc(1) (Any N-term)]LQC[Carbamidomethyl]YEC[Carbamidomethyl]YGVPIETSC[Carbamidomethyl]PAVTC[Carbamidomethyl]R_												4819.85				12.2348		1	0
P0CW02;P0CW03	Ly6c1;Ly6c2	Lymphocyte antigen 6C1;Lymphocyte antigen 6C2	anchored component of membrane,cell surface,external side of plasma membrane,plasma membrane,synapse;anchored component of membrane,cell surface,plasma membrane,synapse	acetylcholine receptor signaling pathway;acetylcholine receptor signaling pathway	acetylcholine receptor binding,acetylcholine receptor inhibitor activity;acetylcholine receptor binding,acetylcholine receptor inhibitor activity	GVPIETSCPAVTCR	34;34	_[HexNAc (Any N-term)]GVPIETSC[Carbamidomethyl]PAVTC[Carbamidomethyl]R_												237.712				7.89307		1	0
P10126;P62631	Eef1a1;Eef1a2	Elongation factor 1-alpha 1;Elongation factor 1-alpha 2	cortical actin cytoskeleton,cytoplasm,cytosol,myelin sheath,nucleolus,nucleus,plasma membrane,ruffle membrane;cytoplasm,eukaryotic translation elongation factor 1 complex,myelin sheath,neuronal cell body,nucleus,synapse	aging,cellular response to drug,cellular response to epidermal growth factor stimulus,cellular response to nerve growth factor stimulus,negative regulation of reactive oxygen species biosynthetic process,positive regulation of cell death,positive regulation of neuron projection development,regulation of D-erythro-sphingosine kinase activity,translation,translational elongation;positive regulation of apoptotic process,positive regulation of lipid kinase activity,response to electrical stimulus,response to inorganic substance,translation,translational elongation	calmodulin binding,drug binding,GTPase activity,GTP binding,identical protein binding,kinase binding,mRNA binding,protein kinase binding,translation elongation factor activity,tRNA binding;GTPase activity,GTP binding,protein kinase binding,translation elongation factor activity	EALSEALPGDNVGFNVK	297;297	_[Hex(2)HexNAc(3) (Any N-term)]EALSEALPGDNVGFNVK_	396436	409395	236829	1.25299e+06	332314	301637	399343	394528	277245	490430	567608	187778	1.02157e+06	205271	258634	18.4447	18.4768	5	5	-0.0321395
P10126;P62631	Eef1a1;Eef1a2	Elongation factor 1-alpha 1;Elongation factor 1-alpha 2	cortical actin cytoskeleton,cytoplasm,cytosol,myelin sheath,nucleolus,nucleus,plasma membrane,ruffle membrane;cytoplasm,eukaryotic translation elongation factor 1 complex,myelin sheath,neuronal cell body,nucleus,synapse	aging,cellular response to drug,cellular response to epidermal growth factor stimulus,cellular response to nerve growth factor stimulus,negative regulation of reactive oxygen species biosynthetic process,positive regulation of cell death,positive regulation of neuron projection development,regulation of D-erythro-sphingosine kinase activity,translation,translational elongation;positive regulation of apoptotic process,positive regulation of lipid kinase activity,response to electrical stimulus,response to inorganic substance,translation,translational elongation	calmodulin binding,drug binding,GTPase activity,GTP binding,identical protein binding,kinase binding,mRNA binding,protein kinase binding,translation elongation factor activity,tRNA binding;GTPase activity,GTP binding,protein kinase binding,translation elongation factor activity	IGGIGTVPVGR	256;256	_[HexNAc (Any N-term)]IGGIGTVPVGR_									15941.6			12977.1		4910.47		12.9627	13.9605	2	1
P10493	Nid1	Nidogen-1	basement membrane,cell periphery,collagen-containing extracellular matrix,extracellular matrix,extracellular region,plasma membrane	canonical Wnt signaling pathway,cell-matrix adhesion,extracellular matrix organization,glomerular basement membrane development,positive regulation of cell-substrate adhesion	calcium ion binding,collagen binding,extracellular matrix binding,laminin-1 binding,laminin binding,proteoglycan binding	ILSPGYEATERPR	329	_[HexNAc (Any N-term)]ILSPGYEATERPR_	145291	67991.3	20473.9	125899	63053.8	100964	137157	102386	90164.3	103176	241621	935272	280864	395569	285546	18.5068	16.6895	5	5	1.81724
P10493	Nid1	Nidogen-1	basement membrane,cell periphery,collagen-containing extracellular matrix,extracellular matrix,extracellular region,plasma membrane	canonical Wnt signaling pathway,cell-matrix adhesion,extracellular matrix organization,glomerular basement membrane development,positive regulation of cell-substrate adhesion	calcium ion binding,collagen binding,extracellular matrix binding,laminin-1 binding,laminin binding,proteoglycan binding	ILSPGYEATERPR	329	_[HexNAc (Any N-term)]ILSPGYEATERPR_	145291	67991.3	20473.9	125899	63053.8	100964	137157	102386	90164.3	103176	241621	935272	280864	395569	285546	18.5068	16.6895	5	5	1.81724
P10493	Nid1	Nidogen-1	basement membrane,cell periphery,collagen-containing extracellular matrix,extracellular matrix,extracellular region,plasma membrane	canonical Wnt signaling pathway,cell-matrix adhesion,extracellular matrix organization,glomerular basement membrane development,positive regulation of cell-substrate adhesion	calcium ion binding,collagen binding,extracellular matrix binding,laminin-1 binding,laminin binding,proteoglycan binding	TPPGMRPPCLSTVAPPIHQGPVVPTAVIPLPPGTHLLFAQTGK	909	_[HexNAc(2) (Any N-term)]TPPGM[Oxidation]RPPC[Carbamidomethyl]LSTVAPPIHQGPVVPTAVIPLPPGTHLLFAQTGK_						12158.6	13400.7	7864.23			3962.61	49653.3	19728.1	28288.5	10862.2	14.003	13.4069	5	3	0.59602
P10493	Nid1	Nidogen-1	basement membrane,cell periphery,collagen-containing extracellular matrix,extracellular matrix,extracellular region,plasma membrane	canonical Wnt signaling pathway,cell-matrix adhesion,extracellular matrix organization,glomerular basement membrane development,positive regulation of cell-substrate adhesion	calcium ion binding,collagen binding,extracellular matrix binding,laminin-1 binding,laminin binding,proteoglycan binding	ILSPGYEATERPR	329	_[Hex(1)HexNAc(1) (Any N-term)]ILSPGYEATERPR_	3191.08	796.798			333.13	7300.6	11066.7	9292.69	5303.97	7633.73	3850.35	36713.2	3479.46	6945.02	11621.2	13.0211	12.9441	5	5	0.0770044
P10493	Nid1	Nidogen-1	basement membrane,cell periphery,collagen-containing extracellular matrix,extracellular matrix,extracellular region,plasma membrane	canonical Wnt signaling pathway,cell-matrix adhesion,extracellular matrix organization,glomerular basement membrane development,positive regulation of cell-substrate adhesion	calcium ion binding,collagen binding,extracellular matrix binding,laminin-1 binding,laminin binding,proteoglycan binding	ILSPGYEATERPR	329	_[Hex(1)HexNAc(1) (Any N-term)]ILSPGYEATERPR_	3191.08	796.798			333.13	7300.6	11066.7	9292.69	5303.97	7633.73	3850.35	36713.2	3479.46	6945.02	11621.2	13.0211	12.9441	5	5	0.0770044
P10493	Nid1	Nidogen-1	basement membrane,cell periphery,collagen-containing extracellular matrix,extracellular matrix,extracellular region,plasma membrane	canonical Wnt signaling pathway,cell-matrix adhesion,extracellular matrix organization,glomerular basement membrane development,positive regulation of cell-substrate adhesion	calcium ion binding,collagen binding,extracellular matrix binding,laminin-1 binding,laminin binding,proteoglycan binding	ILSPGYEATERPR	329	_[HexNAc(2) (Any N-term)]ILSPGYEATERPR_	6414.48	3617.87			2121.72						64556.9	254223	80076.7	137067	64736.7	16.654		5	0
P10493	Nid1	Nidogen-1	basement membrane,cell periphery,collagen-containing extracellular matrix,extracellular matrix,extracellular region,plasma membrane	canonical Wnt signaling pathway,cell-matrix adhesion,extracellular matrix organization,glomerular basement membrane development,positive regulation of cell-substrate adhesion	calcium ion binding,collagen binding,extracellular matrix binding,laminin-1 binding,laminin binding,proteoglycan binding	ILSPGYEATERPR	329	_[HexNAc(2) (Any N-term)]ILSPGYEATERPR_	6414.48	3617.87			2121.72						64556.9	254223	80076.7	137067	64736.7	16.654		5	0
P10493	Nid1	Nidogen-1	basement membrane,cell periphery,collagen-containing extracellular matrix,extracellular matrix,extracellular region,plasma membrane	canonical Wnt signaling pathway,cell-matrix adhesion,extracellular matrix organization,glomerular basement membrane development,positive regulation of cell-substrate adhesion	calcium ion binding,collagen binding,extracellular matrix binding,laminin-1 binding,laminin binding,proteoglycan binding	VPQIPYGASVHIEPYTELYHYSSSVITSSSTR	554	_[HexNAc (Any N-term)]VPQIPYGASVHIEPYTELYHYSSSVITSSSTR_						4572.19					21641.4	68258.5	27884.2	18265.3	16422.7	14.6775	12.1587	5	1
P10493	Nid1	Nidogen-1	basement membrane,cell periphery,collagen-containing extracellular matrix,extracellular matrix,extracellular region,plasma membrane	canonical Wnt signaling pathway,cell-matrix adhesion,extracellular matrix organization,glomerular basement membrane development,positive regulation of cell-substrate adhesion	calcium ion binding,collagen binding,extracellular matrix binding,laminin-1 binding,laminin binding,proteoglycan binding	SPGYEATERPR	331	_[HexNAc (Any N-term)]SPGYEATERPR_		15583.6			13257.1		14055.8		2249.79	28843.5	40091.1	24780.1	27733.8	17556.8	4899.42	14.2011	13.2435	5	3	0.957607
P10493	Nid1	Nidogen-1	basement membrane,cell periphery,collagen-containing extracellular matrix,extracellular matrix,extracellular region,plasma membrane	canonical Wnt signaling pathway,cell-matrix adhesion,extracellular matrix organization,glomerular basement membrane development,positive regulation of cell-substrate adhesion	calcium ion binding,collagen binding,extracellular matrix binding,laminin-1 binding,laminin binding,proteoglycan binding	SPGYEATERPR	331	_[HexNAc (Any N-term)]SPGYEATERPR_		15583.6			13257.1		14055.8		2249.79	28843.5	40091.1	24780.1	27733.8	17556.8	4899.42	14.2011	13.2435	5	3	0.957607
P10493	Nid1	Nidogen-1	basement membrane,cell periphery,collagen-containing extracellular matrix,extracellular matrix,extracellular region,plasma membrane	canonical Wnt signaling pathway,cell-matrix adhesion,extracellular matrix organization,glomerular basement membrane development,positive regulation of cell-substrate adhesion	calcium ion binding,collagen binding,extracellular matrix binding,laminin-1 binding,laminin binding,proteoglycan binding	VPQIPYGASVHIEPYTELYHYSSSVITSSSTR	554	_[HexNAc(2) (Any N-term)]VPQIPYGASVHIEPYTELYHYSSSVITSSSTR_		22048.1									12035.5	17005.4	16217.7	3510.85	9542.93	13.3184		5	0
P10493	Nid1	Nidogen-1	basement membrane,cell periphery,collagen-containing extracellular matrix,extracellular matrix,extracellular region,plasma membrane	canonical Wnt signaling pathway,cell-matrix adhesion,extracellular matrix organization,glomerular basement membrane development,positive regulation of cell-substrate adhesion	calcium ion binding,collagen binding,extracellular matrix binding,laminin-1 binding,laminin binding,proteoglycan binding	SSNAGHQGVWVFEIGSPATAK	252	_[HexNAc (Any N-term)]SSNAGHQGVWVFEIGSPATAK_											3922.42	13298.5	3583.66	11072.8	4223.1	12.5845		5	0
P10493	Nid1	Nidogen-1	basement membrane,cell periphery,collagen-containing extracellular matrix,extracellular matrix,extracellular region,plasma membrane	canonical Wnt signaling pathway,cell-matrix adhesion,extracellular matrix organization,glomerular basement membrane development,positive regulation of cell-substrate adhesion	calcium ion binding,collagen binding,extracellular matrix binding,laminin-1 binding,laminin binding,proteoglycan binding	QAEVTFLGHPGK	517	_[HexNAc (Any N-term)]QAEVTFLGHPGK_									4615.97			8609.41				13.0717	12.1724	1	1
P10493	Nid1	Nidogen-1	basement membrane,cell periphery,collagen-containing extracellular matrix,extracellular matrix,extracellular region,plasma membrane	canonical Wnt signaling pathway,cell-matrix adhesion,extracellular matrix organization,glomerular basement membrane development,positive regulation of cell-substrate adhesion	calcium ion binding,collagen binding,extracellular matrix binding,laminin-1 binding,laminin binding,proteoglycan binding	GYPDPHNVPR	319	_[HexNAc (Any N-term)]GYPDPHNVPR_												12189.5	19481.8	4939.61		13.3645		3	0
P10493	Nid1	Nidogen-1	basement membrane,cell periphery,collagen-containing extracellular matrix,extracellular matrix,extracellular region,plasma membrane	canonical Wnt signaling pathway,cell-matrix adhesion,extracellular matrix organization,glomerular basement membrane development,positive regulation of cell-substrate adhesion	calcium ion binding,collagen binding,extracellular matrix binding,laminin-1 binding,laminin binding,proteoglycan binding	GYPDPHNVPR	319	_[HexNAc (Any N-term)]GYPDPHNVPR_												12189.5	19481.8	4939.61		13.3645		3	0
P10493	Nid1	Nidogen-1	basement membrane,cell periphery,collagen-containing extracellular matrix,extracellular matrix,extracellular region,plasma membrane	canonical Wnt signaling pathway,cell-matrix adhesion,extracellular matrix organization,glomerular basement membrane development,positive regulation of cell-substrate adhesion	calcium ion binding,collagen binding,extracellular matrix binding,laminin-1 binding,laminin binding,proteoglycan binding	ASLHGGEPTTIIR	1003	_[HexNAc (Any N-term)]ASLHGGEPTTIIR_												10883.4		2483.9		12.3441		2	0
P10493	Nid1	Nidogen-1	basement membrane,cell periphery,collagen-containing extracellular matrix,extracellular matrix,extracellular region,plasma membrane	canonical Wnt signaling pathway,cell-matrix adhesion,extracellular matrix organization,glomerular basement membrane development,positive regulation of cell-substrate adhesion	calcium ion binding,collagen binding,extracellular matrix binding,laminin-1 binding,laminin binding,proteoglycan binding	PGYEATERPR	332	_[HexNAc (Any N-term)]PGYEATERPR_												7891.45		2935.39	2133.27	11.8414		3	0
P10493	Nid1	Nidogen-1	basement membrane,cell periphery,collagen-containing extracellular matrix,extracellular matrix,extracellular region,plasma membrane	canonical Wnt signaling pathway,cell-matrix adhesion,extracellular matrix organization,glomerular basement membrane development,positive regulation of cell-substrate adhesion	calcium ion binding,collagen binding,extracellular matrix binding,laminin-1 binding,laminin binding,proteoglycan binding	PGYEATERPR	332	_[HexNAc (Any N-term)]PGYEATERPR_												7891.45		2935.39	2133.27	11.8414		3	0
P10493	Nid1	Nidogen-1	basement membrane,cell periphery,collagen-containing extracellular matrix,extracellular matrix,extracellular region,plasma membrane	canonical Wnt signaling pathway,cell-matrix adhesion,extracellular matrix organization,glomerular basement membrane development,positive regulation of cell-substrate adhesion	calcium ion binding,collagen binding,extracellular matrix binding,laminin-1 binding,laminin binding,proteoglycan binding	ILSPGYEATERPR	329	_[Hex(1)HexNAc(2) (Any N-term)]ILSPGYEATERPR_												3739.45		1652.64		11.2796		2	0
P10493	Nid1	Nidogen-1	basement membrane,cell periphery,collagen-containing extracellular matrix,extracellular matrix,extracellular region,plasma membrane	canonical Wnt signaling pathway,cell-matrix adhesion,extracellular matrix organization,glomerular basement membrane development,positive regulation of cell-substrate adhesion	calcium ion binding,collagen binding,extracellular matrix binding,laminin-1 binding,laminin binding,proteoglycan binding	LSPGYEATERPR	330	_[HexNAc (Any N-term)]LSPGYEATERPR_												3761.35		980.353	942.845	10.565		3	0
P10493	Nid1	Nidogen-1	basement membrane,cell periphery,collagen-containing extracellular matrix,extracellular matrix,extracellular region,plasma membrane	canonical Wnt signaling pathway,cell-matrix adhesion,extracellular matrix organization,glomerular basement membrane development,positive regulation of cell-substrate adhesion	calcium ion binding,collagen binding,extracellular matrix binding,laminin-1 binding,laminin binding,proteoglycan binding	GASVHIEPYTELYHYSSSVITSSSTR	560	_[HexNAc (Any N-term)]GASVHIEPYTELYHYSSSVITSSSTR_												4962.12				12.2767		1	0
P10493	Nid1	Nidogen-1	basement membrane,cell periphery,collagen-containing extracellular matrix,extracellular matrix,extracellular region,plasma membrane	canonical Wnt signaling pathway,cell-matrix adhesion,extracellular matrix organization,glomerular basement membrane development,positive regulation of cell-substrate adhesion	calcium ion binding,collagen binding,extracellular matrix binding,laminin-1 binding,laminin binding,proteoglycan binding	ILSPGYEATERPR	329	_[HexNAc(3) (Any N-term)]ILSPGYEATERPR_												1.02094		1300.98		5.18764		2	0
P10493	Nid1	Nidogen-1	basement membrane,cell periphery,collagen-containing extracellular matrix,extracellular matrix,extracellular region,plasma membrane	canonical Wnt signaling pathway,cell-matrix adhesion,extracellular matrix organization,glomerular basement membrane development,positive regulation of cell-substrate adhesion	calcium ion binding,collagen binding,extracellular matrix binding,laminin-1 binding,laminin binding,proteoglycan binding	SSSVITSSSTR	575	_[HexNAc (Any N-term)]SSSVITSSSTR_												585.338				9.19313		1	0
P10493	Nid1	Nidogen-1	basement membrane,cell periphery,collagen-containing extracellular matrix,extracellular matrix,extracellular region,plasma membrane	canonical Wnt signaling pathway,cell-matrix adhesion,extracellular matrix organization,glomerular basement membrane development,positive regulation of cell-substrate adhesion	calcium ion binding,collagen binding,extracellular matrix binding,laminin-1 binding,laminin binding,proteoglycan binding	ILSPGYEATERPR	329	_[Hex(2)HexNAc(2) (Any N-term)]ILSPGYEATERPR_												2424.89				11.2437		1	0
P10493	Nid1	Nidogen-1	basement membrane,cell periphery,collagen-containing extracellular matrix,extracellular matrix,extracellular region,plasma membrane	canonical Wnt signaling pathway,cell-matrix adhesion,extracellular matrix organization,glomerular basement membrane development,positive regulation of cell-substrate adhesion	calcium ion binding,collagen binding,extracellular matrix binding,laminin-1 binding,laminin binding,proteoglycan binding	VPQIPYGASVHIEPYTELYHY	554	_[HexNAc (Any N-term)]VPQIPYGASVHIEPYTELYHY_									1847.06								10.851	0	1
P10493	Nid1	Nidogen-1	basement membrane,cell periphery,collagen-containing extracellular matrix,extracellular matrix,extracellular region,plasma membrane	canonical Wnt signaling pathway,cell-matrix adhesion,extracellular matrix organization,glomerular basement membrane development,positive regulation of cell-substrate adhesion	calcium ion binding,collagen binding,extracellular matrix binding,laminin-1 binding,laminin binding,proteoglycan binding	SSNAGHQGVWVFEIGSPATAK	252	_[HexNAc(2) (Any N-term)]SSNAGHQGVWVFEIGSPATAK_														1079.66		10.0764		1	0
P10852	Slc3a2	4F2 cell-surface antigen heavy chain	amino acid transport complex,apical plasma membrane,apical pole of neuron,basolateral plasma membrane,cell surface,cytosol,integral component of membrane,lysosomal membrane,melanosome,neuronal cell body,nucleoplasm,plasma membrane,synapse	carbohydrate metabolic process,L-alanine import across plasma membrane,leucine import across plasma membrane,L-leucine import into cell,neutral amino acid transport,phenylalanine transport,response to exogenous dsRNA,tryptophan transport	aromatic amino acid transmembrane transporter activity,catalytic activity,double-stranded RNA binding,L-alanine transmembrane transporter activity,L-leucine transmembrane transporter activity,neutral amino acid transmembrane transporter activity	QINPTLGSQEDFKDLLQSAK	172	_[HexNAc (Any N-term)]QINPTLGSQEDFKDLLQSAK_							131869					8569.66		952.068	39960.8	12.7487	17.0087	3	1
P10852	Slc3a2	4F2 cell-surface antigen heavy chain	amino acid transport complex,apical plasma membrane,apical pole of neuron,basolateral plasma membrane,cell surface,cytosol,integral component of membrane,lysosomal membrane,melanosome,neuronal cell body,nucleoplasm,plasma membrane,synapse	carbohydrate metabolic process,L-alanine import across plasma membrane,leucine import across plasma membrane,L-leucine import into cell,neutral amino acid transport,phenylalanine transport,response to exogenous dsRNA,tryptophan transport	aromatic amino acid transmembrane transporter activity,catalytic activity,double-stranded RNA binding,L-alanine transmembrane transporter activity,L-leucine transmembrane transporter activity,neutral amino acid transmembrane transporter activity	LLLSTDSAR	488	_[HexNAc (Any N-term)]LLLSTDSAR_												18088		9251.33	10236.8	13.5466		3	0
P10852	Slc3a2	4F2 cell-surface antigen heavy chain	amino acid transport complex,apical plasma membrane,apical pole of neuron,basolateral plasma membrane,cell surface,cytosol,integral component of membrane,lysosomal membrane,melanosome,neuronal cell body,nucleoplasm,plasma membrane,synapse	carbohydrate metabolic process,L-alanine import across plasma membrane,leucine import across plasma membrane,L-leucine import into cell,neutral amino acid transport,phenylalanine transport,response to exogenous dsRNA,tryptophan transport	aromatic amino acid transmembrane transporter activity,catalytic activity,double-stranded RNA binding,L-alanine transmembrane transporter activity,L-leucine transmembrane transporter activity,neutral amino acid transmembrane transporter activity	QINPTLGSQEDFK	172	_[HexNAc (Any N-term)]QINPTLGSQEDFK_														881.112		9.78318		1	0
P10853;P10854;Q64475;Q64478;Q64524;Q64525;Q6ZWY9;Q8CGP0;Q8CGP1;Q8CGP2;Q9D2U9	H2bc7;H2bc14;H2bc3;H2bc9;H2bc21;Hist2h2bb;H2bc4;H2bu1;H2bc12;Hist1h2bp;Hist3h2ba	Histone H2B type 1-F/J/L;Histone H2B type 1-M;Histone H2B type 1-B;Histone H2B type 1-H;Histone H2B type 2-E;Histone H2B type 2-B;Histone H2B type 1-C/E/G;Histone H2B type 3-B;Histone H2B type 1-K;Histone H2B type 1-P;Histone H2B type 3-A	cytosol,extracellular space,nucleoplasm,nucleosome,nucleus;cytosol,nucleoplasm,nucleosome,nucleus;cytosol,nucleoplasm,nucleosome,nucleus;nucleoplasm,nucleosome;cytosol,extracellular space,nucleoplasm,nucleosome,nucleus;cytosol,nucleoplasm,nucleosome;cytosol,extracellular space,nucleoplasm,nucleosome;nucleoplasm,nucleosome;cytosol,extracellular space,nucleoplasm,nucleosome,nucleus;cytosol,nucleoplasm,nucleosome,nucleus;cytosol,nucleoplasm,nucleosome,nucleus	antibacterial humoral response,antimicrobial humoral immune response mediated by antimicrobial peptide,defense response to Gram-positive bacterium,innate immune response in mucosa,nucleosome assembly;nucleosome assembly;nucleosome assembly;nucleosome assembly;antibacterial humoral response,antimicrobial humoral immune response mediated by antimicrobial peptide,defense response to Gram-negative bacterium,defense response to Gram-positive bacterium,innate immune response in mucosa,killing of cells of other organism,negative regulation of tumor necrosis factor-mediated signaling pathway,nucleosome assembly;nucleosome assembly;antibacterial humoral response,antimicrobial humoral immune response mediated by antimicrobial peptide,defense response to Gram-positive bacterium,innate immune response in mucosa,nucleosome assembly;nucleosome assembly;antibacterial humoral response,antimicrobial humoral immune response mediated by antimicrobial peptide,defense response to Gram-negative bacterium,defense response to Gram-positive bacterium,innate immune response in mucosa,killing of cells of other organism,nucleosome assembly;nucleosome assembly;nucleosome assembly	DNA binding,identical protein binding,protein heterodimerization activity;DNA binding,protein heterodimerization activity;DNA binding,protein heterodimerization activity;DNA binding,protein heterodimerization activity;DNA binding,lipopolysaccharide binding,protein heterodimerization activity;DNA binding,protein heterodimerization activity;DNA binding,identical protein binding,protein heterodimerization activity;DNA binding,protein heterodimerization activity;DNA binding,protein heterodimerization activity;DNA binding,protein heterodimerization activity;DNA binding,protein heterodimerization activity	MNSFVNDIFER	63;63;63;63;63;63;63;63;63;63;63	_[HexNAc(2) (Any N-term)]MNSFVNDIFER_	1864670	817015	443684	1.67362e+06	1.43652e+06	1.18447e+06	1.25536e+06	645375	862939	1.04988e+06	2594736	1.5578e+06	1.97808e+06	1.01343e+06	1.70704e+06	20.6896	19.8912	5	5	0.798366
P10922	H1-0	Histone H1.0	actin cytoskeleton,Golgi apparatus,host cell nucleus,nuclear body,nuclear chromatin,nuclear euchromatin,nucleoplasm,nucleosome,nucleus,transcriptional repressor complex	chromatin silencing,chromosome condensation,negative regulation of chromatin silencing,negative regulation of DNA recombination,negative regulation of transcription from RNA polymerase II promoter,nucleosome assembly,nucleosome positioning,positive regulation of transcription regulatory region DNA binding,regulation of transcription, DNA-templated	AT DNA binding,chromatin DNA binding,double-stranded DNA binding,nucleosomal DNA binding	MIVAAIQAEK	31	_[Hex(1)HexNAc(1) (Any N-term)]MIVAAIQAEK_	17397.6	10424.3	20598.4	136262	44594.7	46272.3	47448.9	41127.4	25733.8	37017	98441	86067	111020	32740.8	39653.4	16.0029	15.2374	5	5	0.765504
P10922	H1-0	Histone H1.0	actin cytoskeleton,Golgi apparatus,host cell nucleus,nuclear body,nuclear chromatin,nuclear euchromatin,nucleoplasm,nucleosome,nucleus,transcriptional repressor complex	chromatin silencing,chromosome condensation,negative regulation of chromatin silencing,negative regulation of DNA recombination,negative regulation of transcription from RNA polymerase II promoter,nucleosome assembly,nucleosome positioning,positive regulation of transcription regulatory region DNA binding,regulation of transcription, DNA-templated	AT DNA binding,chromatin DNA binding,double-stranded DNA binding,nucleosomal DNA binding	TENSTSAPAAKPK	2	_[HexNAc (Any N-term)]TENSTSAPAAKPK_					7949						1918.58	1168.36		18471.3		11.7564		3	0
P10923	Spp1	Osteopontin	apical part of cell,cell projection,cytoplasm,extracellular region,extracellular space,Golgi apparatus,perinuclear region of cytoplasm,vesicle	androgen catabolic process,biomineral tissue development,cell adhesion,cellular response to fluid shear stress,cellular response to leukemia inhibitory factor,cellular response to testosterone stimulus,negative regulation of apoptotic process,neutrophil chemotaxis,osteoblast differentiation,positive regulation of bone resorption,positive regulation of cell-substrate adhesion,positive regulation of estradiol secretion,positive regulation of transcription, DNA-templated,response to organic substance,response to steroid hormone,response to vitamin D	cytokine activity,extracellular matrix binding,integrin binding	SFQVSDEQYPDATDEDLTSHMK	158	_[HexNAc (Any N-term)]SFQVSDEQYPDATDEDLTSHMK_	30211.3	14328.6	5606.58	30881.7	22179.9	15377.3	19883.2	14084.8	10501.7	12230.2	3527.06	12820.6		3993.23	2641.52	12.1902	13.7812	4	5	-1.591
P10923	Spp1	Osteopontin	apical part of cell,cell projection,cytoplasm,extracellular region,extracellular space,Golgi apparatus,perinuclear region of cytoplasm,vesicle	androgen catabolic process,biomineral tissue development,cell adhesion,cellular response to fluid shear stress,cellular response to leukemia inhibitory factor,cellular response to testosterone stimulus,negative regulation of apoptotic process,neutrophil chemotaxis,osteoblast differentiation,positive regulation of bone resorption,positive regulation of cell-substrate adhesion,positive regulation of estradiol secretion,positive regulation of transcription, DNA-templated,response to organic substance,response to steroid hormone,response to vitamin D	cytokine activity,extracellular matrix binding,integrin binding	GDSLAYGLR	145	_[HexNAc (Any N-term)]GDSLAYGLR_	21950.9	19415.1	11230.5		26581	21899.4	37472.8	24263	11612.4		7161.6	15809.9	8752.16	3311.1		12.8858	14.4205	4	4	-1.53472
P10923	Spp1	Osteopontin	apical part of cell,cell projection,cytoplasm,extracellular region,extracellular space,Golgi apparatus,perinuclear region of cytoplasm,vesicle	androgen catabolic process,biomineral tissue development,cell adhesion,cellular response to fluid shear stress,cellular response to leukemia inhibitory factor,cellular response to testosterone stimulus,negative regulation of apoptotic process,neutrophil chemotaxis,osteoblast differentiation,positive regulation of bone resorption,positive regulation of cell-substrate adhesion,positive regulation of estradiol secretion,positive regulation of transcription, DNA-templated,response to organic substance,response to steroid hormone,response to vitamin D	cytokine activity,extracellular matrix binding,integrin binding	LPVKVTDSGSSEEK	17	_[HexNAc (Any N-term)]LPVKVTDSGSSEEK_	11987.2		2143.88	20927.7	5573.37	130699	164948	86891.4	80036.5	117503	5563.86	16717.4		11626.8	5992.56	13.1313	16.773	4	5	-3.64177
P10923	Spp1	Osteopontin	apical part of cell,cell projection,cytoplasm,extracellular region,extracellular space,Golgi apparatus,perinuclear region of cytoplasm,vesicle	androgen catabolic process,biomineral tissue development,cell adhesion,cellular response to fluid shear stress,cellular response to leukemia inhibitory factor,cellular response to testosterone stimulus,negative regulation of apoptotic process,neutrophil chemotaxis,osteoblast differentiation,positive regulation of bone resorption,positive regulation of cell-substrate adhesion,positive regulation of estradiol secretion,positive regulation of transcription, DNA-templated,response to organic substance,response to steroid hormone,response to vitamin D	cytokine activity,extracellular matrix binding,integrin binding	LPVKVTDSGSSEEK	17	_[HexNAc (Any N-term)]LPVKVTDSGSSEEK_	11987.2		2143.88	20927.7	5573.37	130699	164948	86891.4	80036.5	117503	5563.86	16717.4		11626.8	5992.56	13.1313	16.773	4	5	-3.64177
P10923	Spp1	Osteopontin	apical part of cell,cell projection,cytoplasm,extracellular region,extracellular space,Golgi apparatus,perinuclear region of cytoplasm,vesicle	androgen catabolic process,biomineral tissue development,cell adhesion,cellular response to fluid shear stress,cellular response to leukemia inhibitory factor,cellular response to testosterone stimulus,negative regulation of apoptotic process,neutrophil chemotaxis,osteoblast differentiation,positive regulation of bone resorption,positive regulation of cell-substrate adhesion,positive regulation of estradiol secretion,positive regulation of transcription, DNA-templated,response to organic substance,response to steroid hormone,response to vitamin D	cytokine activity,extracellular matrix binding,integrin binding	LYSLHPDPIATWLVPDPSQK	31	_[HexNAc(3) (Any N-term)]LYSLHPDPIATWLVPDPSQK_		10431.7		13449	8843.02	61593.8	99232.6	70878.8	25713.3	31521.7		14820.6		13397.6		13.7825	15.6433	2	5	-1.86077
P10923	Spp1	Osteopontin	apical part of cell,cell projection,cytoplasm,extracellular region,extracellular space,Golgi apparatus,perinuclear region of cytoplasm,vesicle	androgen catabolic process,biomineral tissue development,cell adhesion,cellular response to fluid shear stress,cellular response to leukemia inhibitory factor,cellular response to testosterone stimulus,negative regulation of apoptotic process,neutrophil chemotaxis,osteoblast differentiation,positive regulation of bone resorption,positive regulation of cell-substrate adhesion,positive regulation of estradiol secretion,positive regulation of transcription, DNA-templated,response to organic substance,response to steroid hormone,response to vitamin D	cytokine activity,extracellular matrix binding,integrin binding	ISHELESSSSEVN	282	_[Hex(1)HexNAc(1) (Any N-term)]ISHELESSSSEVN_	3355.91		2398.1	3429.79	5574.74	5027.92	7743.83	7055.1	3025.2	5717.71		2746.24				11.4232	12.4086	1	5
P10923	Spp1	Osteopontin	apical part of cell,cell projection,cytoplasm,extracellular region,extracellular space,Golgi apparatus,perinuclear region of cytoplasm,vesicle	androgen catabolic process,biomineral tissue development,cell adhesion,cellular response to fluid shear stress,cellular response to leukemia inhibitory factor,cellular response to testosterone stimulus,negative regulation of apoptotic process,neutrophil chemotaxis,osteoblast differentiation,positive regulation of bone resorption,positive regulation of cell-substrate adhesion,positive regulation of estradiol secretion,positive regulation of transcription, DNA-templated,response to organic substance,response to steroid hormone,response to vitamin D	cytokine activity,extracellular matrix binding,integrin binding	SFQVSDEQYPDATDEDLTSHMK	158	_[HexNAc(2) (Any N-term)]SFQVSDEQYPDATDEDLTSHMK_	3967.09			8005.43		8386.89	12775.5	9963.61	7405.01	8388.24		4920.44		1892.61		11.5754	13.1692	2	5	-1.59381
P10923	Spp1	Osteopontin	apical part of cell,cell projection,cytoplasm,extracellular region,extracellular space,Golgi apparatus,perinuclear region of cytoplasm,vesicle	androgen catabolic process,biomineral tissue development,cell adhesion,cellular response to fluid shear stress,cellular response to leukemia inhibitory factor,cellular response to testosterone stimulus,negative regulation of apoptotic process,neutrophil chemotaxis,osteoblast differentiation,positive regulation of bone resorption,positive regulation of cell-substrate adhesion,positive regulation of estradiol secretion,positive regulation of transcription, DNA-templated,response to organic substance,response to steroid hormone,response to vitamin D	cytokine activity,extracellular matrix binding,integrin binding	SFQVSDEQYPDATDEDLTSHMK	158	_[HexNAc (Any N-term)]SFQVSDEQYPDATDEDLTSHM[Oxidation]K_	8809.88	4647.55	804.962	4837.17	5083.09				1874.25	3697.48		2051.69				11.0026	11.3622	1	2
P10923	Spp1	Osteopontin	apical part of cell,cell projection,cytoplasm,extracellular region,extracellular space,Golgi apparatus,perinuclear region of cytoplasm,vesicle	androgen catabolic process,biomineral tissue development,cell adhesion,cellular response to fluid shear stress,cellular response to leukemia inhibitory factor,cellular response to testosterone stimulus,negative regulation of apoptotic process,neutrophil chemotaxis,osteoblast differentiation,positive regulation of bone resorption,positive regulation of cell-substrate adhesion,positive regulation of estradiol secretion,positive regulation of transcription, DNA-templated,response to organic substance,response to steroid hormone,response to vitamin D	cytokine activity,extracellular matrix binding,integrin binding	GDSLAYGLR	145	_[Hex(1)HexNAc(1) (Any N-term)]GDSLAYGLR_			879.033		1754.12	1605.81	2291.37	2523.91	890.728	1373.05		2945.54			757.026	10.5443	10.6669	2	5	-0.122647
P10923	Spp1	Osteopontin	apical part of cell,cell projection,cytoplasm,extracellular region,extracellular space,Golgi apparatus,perinuclear region of cytoplasm,vesicle	androgen catabolic process,biomineral tissue development,cell adhesion,cellular response to fluid shear stress,cellular response to leukemia inhibitory factor,cellular response to testosterone stimulus,negative regulation of apoptotic process,neutrophil chemotaxis,osteoblast differentiation,positive regulation of bone resorption,positive regulation of cell-substrate adhesion,positive regulation of estradiol secretion,positive regulation of transcription, DNA-templated,response to organic substance,response to steroid hormone,response to vitamin D	cytokine activity,extracellular matrix binding,integrin binding	PVKVTDSGSSEEK	18	_[HexNAc (Any N-term)]PVKVTDSGSSEEK_						6114.57	12036.3	2976.87	2195.32	2325.46		659.743	4311.03	668.958	0.961613	7.69222	11.9912	4	5	-4.29903
P10923	Spp1	Osteopontin	apical part of cell,cell projection,cytoplasm,extracellular region,extracellular space,Golgi apparatus,perinuclear region of cytoplasm,vesicle	androgen catabolic process,biomineral tissue development,cell adhesion,cellular response to fluid shear stress,cellular response to leukemia inhibitory factor,cellular response to testosterone stimulus,negative regulation of apoptotic process,neutrophil chemotaxis,osteoblast differentiation,positive regulation of bone resorption,positive regulation of cell-substrate adhesion,positive regulation of estradiol secretion,positive regulation of transcription, DNA-templated,response to organic substance,response to steroid hormone,response to vitamin D	cytokine activity,extracellular matrix binding,integrin binding	LYSLHPDPIATWLVPDPSQK	31	_[HexNAc(2) (Any N-term)]LYSLHPDPIATWLVPDPSQK_						54986	83450.7	56586.8	19120.1	28196.2		12908.6		8998.2		13.3957	15.3779	2	5	-1.98219
P10923	Spp1	Osteopontin	apical part of cell,cell projection,cytoplasm,extracellular region,extracellular space,Golgi apparatus,perinuclear region of cytoplasm,vesicle	androgen catabolic process,biomineral tissue development,cell adhesion,cellular response to fluid shear stress,cellular response to leukemia inhibitory factor,cellular response to testosterone stimulus,negative regulation of apoptotic process,neutrophil chemotaxis,osteoblast differentiation,positive regulation of bone resorption,positive regulation of cell-substrate adhesion,positive regulation of estradiol secretion,positive regulation of transcription, DNA-templated,response to organic substance,response to steroid hormone,response to vitamin D	cytokine activity,extracellular matrix binding,integrin binding	LPVKVTDSGSSEEK	17	_[Hex(1)HexNAc(1) (Any N-term)]LPVKVTDSGSSEEK_			1656.93		5385.79	45389.7	63897.2	60786.8	23336.9	35837	659.311	10416.2		3693.82	4278.51	11.6563	15.3929	4	5	-3.73661
P10923	Spp1	Osteopontin	apical part of cell,cell projection,cytoplasm,extracellular region,extracellular space,Golgi apparatus,perinuclear region of cytoplasm,vesicle	androgen catabolic process,biomineral tissue development,cell adhesion,cellular response to fluid shear stress,cellular response to leukemia inhibitory factor,cellular response to testosterone stimulus,negative regulation of apoptotic process,neutrophil chemotaxis,osteoblast differentiation,positive regulation of bone resorption,positive regulation of cell-substrate adhesion,positive regulation of estradiol secretion,positive regulation of transcription, DNA-templated,response to organic substance,response to steroid hormone,response to vitamin D	cytokine activity,extracellular matrix binding,integrin binding	LPVKVTDSGSSEEK	17	_[Hex(1)HexNAc(1) (Any N-term)]LPVKVTDSGSSEEK_			1656.93		5385.79	45389.7	63897.2	60786.8	23336.9	35837	659.311	10416.2		3693.82	4278.51	11.6563	15.3929	4	5	-3.73661
P10923	Spp1	Osteopontin	apical part of cell,cell projection,cytoplasm,extracellular region,extracellular space,Golgi apparatus,perinuclear region of cytoplasm,vesicle	androgen catabolic process,biomineral tissue development,cell adhesion,cellular response to fluid shear stress,cellular response to leukemia inhibitory factor,cellular response to testosterone stimulus,negative regulation of apoptotic process,neutrophil chemotaxis,osteoblast differentiation,positive regulation of bone resorption,positive regulation of cell-substrate adhesion,positive regulation of estradiol secretion,positive regulation of transcription, DNA-templated,response to organic substance,response to steroid hormone,response to vitamin D	cytokine activity,extracellular matrix binding,integrin binding	LYSLHPDPIATWLVPDPSQK	31	_[Hex(1)HexNAc(1) (Any N-term)]LYSLHPDPIATWLVPDPSQK_					2656.91	26218.5	46336.6	27296.1		13614.2		3574.49		4890.81		12.0297	14.6618	2	4	-2.63216
P10923	Spp1	Osteopontin	apical part of cell,cell projection,cytoplasm,extracellular region,extracellular space,Golgi apparatus,perinuclear region of cytoplasm,vesicle	androgen catabolic process,biomineral tissue development,cell adhesion,cellular response to fluid shear stress,cellular response to leukemia inhibitory factor,cellular response to testosterone stimulus,negative regulation of apoptotic process,neutrophil chemotaxis,osteoblast differentiation,positive regulation of bone resorption,positive regulation of cell-substrate adhesion,positive regulation of estradiol secretion,positive regulation of transcription, DNA-templated,response to organic substance,response to steroid hormone,response to vitamin D	cytokine activity,extracellular matrix binding,integrin binding	VTDSGSSEEK	21	_[HexNAc (Any N-term)]VTDSGSSEEK_						3225.21	118440	3641.79			2783.94	3230.46		458.607	208.78	9.91185	13.4465	4	3	-3.53462
P10923	Spp1	Osteopontin	apical part of cell,cell projection,cytoplasm,extracellular region,extracellular space,Golgi apparatus,perinuclear region of cytoplasm,vesicle	androgen catabolic process,biomineral tissue development,cell adhesion,cellular response to fluid shear stress,cellular response to leukemia inhibitory factor,cellular response to testosterone stimulus,negative regulation of apoptotic process,neutrophil chemotaxis,osteoblast differentiation,positive regulation of bone resorption,positive regulation of cell-substrate adhesion,positive regulation of estradiol secretion,positive regulation of transcription, DNA-templated,response to organic substance,response to steroid hormone,response to vitamin D	cytokine activity,extracellular matrix binding,integrin binding	VTDSGSSEEK	21	_[Hex(1)HexNAc(1) (Any N-term)]VTDSGSSEEK_							2776.51					1.02094				0.0299046	11.4391	1	1
P10923	Spp1	Osteopontin	apical part of cell,cell projection,cytoplasm,extracellular region,extracellular space,Golgi apparatus,perinuclear region of cytoplasm,vesicle	androgen catabolic process,biomineral tissue development,cell adhesion,cellular response to fluid shear stress,cellular response to leukemia inhibitory factor,cellular response to testosterone stimulus,negative regulation of apoptotic process,neutrophil chemotaxis,osteoblast differentiation,positive regulation of bone resorption,positive regulation of cell-substrate adhesion,positive regulation of estradiol secretion,positive regulation of transcription, DNA-templated,response to organic substance,response to steroid hormone,response to vitamin D	cytokine activity,extracellular matrix binding,integrin binding	GSHESSQLDEPSLETHR	208	_[HexNAc (Any N-term)]GSHESSQLDEPSLETHR_		744.095			1.01434													0	0
P11276	Fn1	Fibronectin	apical plasma membrane,basement membrane,collagen-containing extracellular matrix,endoplasmic reticulum-Golgi intermediate compartment,extracellular exosome,extracellular matrix,extracellular space,fibrinogen complex	acute-phase response,angiogenesis,blood coagulation, fibrin clot formation,calcium-independent cell-matrix adhesion,cell activation,cell adhesion,cell-matrix adhesion,cell-substrate junction assembly,cellular response to interleukin-1,cellular response to mercury ion,endodermal cell differentiation,extracellular matrix organization,glial cell migration,heart development,integrin activation,integrin-mediated signaling pathway,interaction with symbiont,negative regulation of apoptotic process,negative regulation of collagen biosynthetic process,negative regulation of transforming growth factor-beta secretion,nervous system development,neural crest cell migration involved in autonomic nervous system development,peptide cross-linking,platelet aggregation,positive regulation of axon extension,positive regulation of cell migration,positive regulation of cell proliferation,positive regulation of chemotaxis,positive regulation of fibroblast proliferation,positive regulation of gene expression,positive regulation of substrate-dependent cell migration, cell attachment to substrate,regulation of cell shape,regulation of ERK1 and ERK2 cascade,regulation of gene expression,regulation of protein phosphorylation,substrate adhesion-dependent cell spreading,wound healing	chaperone binding,disordered domain specific binding,enzyme binding,heparin binding,identical protein binding,integrin binding,mercury ion binding,peptidase activator activity,protease binding,protein C-terminus binding,proteoglycan binding,receptor binding	TTPPTAATPVR	2150	_[HexNAc (Any N-term)]TTPPTAATPVR_	68092.7	32366.4	32625.7	51239.5	80753.2	889528	896564	561078	526244	601778	107731	574118	136678	122092	178504	17.4503	19.3678	5	5	-1.91743
P11276	Fn1	Fibronectin	apical plasma membrane,basement membrane,collagen-containing extracellular matrix,endoplasmic reticulum-Golgi intermediate compartment,extracellular exosome,extracellular matrix,extracellular space,fibrinogen complex	acute-phase response,angiogenesis,blood coagulation, fibrin clot formation,calcium-independent cell-matrix adhesion,cell activation,cell adhesion,cell-matrix adhesion,cell-substrate junction assembly,cellular response to interleukin-1,cellular response to mercury ion,endodermal cell differentiation,extracellular matrix organization,glial cell migration,heart development,integrin activation,integrin-mediated signaling pathway,interaction with symbiont,negative regulation of apoptotic process,negative regulation of collagen biosynthetic process,negative regulation of transforming growth factor-beta secretion,nervous system development,neural crest cell migration involved in autonomic nervous system development,peptide cross-linking,platelet aggregation,positive regulation of axon extension,positive regulation of cell migration,positive regulation of cell proliferation,positive regulation of chemotaxis,positive regulation of fibroblast proliferation,positive regulation of gene expression,positive regulation of substrate-dependent cell migration, cell attachment to substrate,regulation of cell shape,regulation of ERK1 and ERK2 cascade,regulation of gene expression,regulation of protein phosphorylation,substrate adhesion-dependent cell spreading,wound healing	chaperone binding,disordered domain specific binding,enzyme binding,heparin binding,identical protein binding,integrin binding,mercury ion binding,peptidase activator activity,protease binding,protein C-terminus binding,proteoglycan binding,receptor binding	PPTAATPVR	2152	_[HexNAc (Any N-term)]PPTAATPVR_	12650.6	5765.35	6872.42		20743.2	197626	193477	116122	114159	116396	21940.4	130227	26043.8	28718.3	36341	15.2079	17.1218	5	5	-1.91385
P11276	Fn1	Fibronectin	apical plasma membrane,basement membrane,collagen-containing extracellular matrix,endoplasmic reticulum-Golgi intermediate compartment,extracellular exosome,extracellular matrix,extracellular space,fibrinogen complex	acute-phase response,angiogenesis,blood coagulation, fibrin clot formation,calcium-independent cell-matrix adhesion,cell activation,cell adhesion,cell-matrix adhesion,cell-substrate junction assembly,cellular response to interleukin-1,cellular response to mercury ion,endodermal cell differentiation,extracellular matrix organization,glial cell migration,heart development,integrin activation,integrin-mediated signaling pathway,interaction with symbiont,negative regulation of apoptotic process,negative regulation of collagen biosynthetic process,negative regulation of transforming growth factor-beta secretion,nervous system development,neural crest cell migration involved in autonomic nervous system development,peptide cross-linking,platelet aggregation,positive regulation of axon extension,positive regulation of cell migration,positive regulation of cell proliferation,positive regulation of chemotaxis,positive regulation of fibroblast proliferation,positive regulation of gene expression,positive regulation of substrate-dependent cell migration, cell attachment to substrate,regulation of cell shape,regulation of ERK1 and ERK2 cascade,regulation of gene expression,regulation of protein phosphorylation,substrate adhesion-dependent cell spreading,wound healing	chaperone binding,disordered domain specific binding,enzyme binding,heparin binding,identical protein binding,integrin binding,mercury ion binding,peptidase activator activity,protease binding,protein C-terminus binding,proteoglycan binding,receptor binding	PPTAATPVR	2152	_[HexNAc(2) (Any N-term)]PPTAATPVR_	34203.2	15563.4	15082.5	27758.2	49250.5	474647	502354	278719	250489	322447	51511.1	20350.6	73012	18021.9	4888.48	14.5028	18.4233	5	5	-3.9205
P11276	Fn1	Fibronectin	apical plasma membrane,basement membrane,collagen-containing extracellular matrix,endoplasmic reticulum-Golgi intermediate compartment,extracellular exosome,extracellular matrix,extracellular space,fibrinogen complex	acute-phase response,angiogenesis,blood coagulation, fibrin clot formation,calcium-independent cell-matrix adhesion,cell activation,cell adhesion,cell-matrix adhesion,cell-substrate junction assembly,cellular response to interleukin-1,cellular response to mercury ion,endodermal cell differentiation,extracellular matrix organization,glial cell migration,heart development,integrin activation,integrin-mediated signaling pathway,interaction with symbiont,negative regulation of apoptotic process,negative regulation of collagen biosynthetic process,negative regulation of transforming growth factor-beta secretion,nervous system development,neural crest cell migration involved in autonomic nervous system development,peptide cross-linking,platelet aggregation,positive regulation of axon extension,positive regulation of cell migration,positive regulation of cell proliferation,positive regulation of chemotaxis,positive regulation of fibroblast proliferation,positive regulation of gene expression,positive regulation of substrate-dependent cell migration, cell attachment to substrate,regulation of cell shape,regulation of ERK1 and ERK2 cascade,regulation of gene expression,regulation of protein phosphorylation,substrate adhesion-dependent cell spreading,wound healing	chaperone binding,disordered domain specific binding,enzyme binding,heparin binding,identical protein binding,integrin binding,mercury ion binding,peptidase activator activity,protease binding,protein C-terminus binding,proteoglycan binding,receptor binding	TTPPTAATPVR	2150	_[HexNAc(4) (Any N-term)]TTPPTAATPVR_	57896	29760.3	30627		83347.4	60217.2	877553	38051.3	491455	47521.1	103438	54303.8	135334	49639.9	12869.6	15.7368	17.0559	5	5	-1.31908
P11276	Fn1	Fibronectin	apical plasma membrane,basement membrane,collagen-containing extracellular matrix,endoplasmic reticulum-Golgi intermediate compartment,extracellular exosome,extracellular matrix,extracellular space,fibrinogen complex	acute-phase response,angiogenesis,blood coagulation, fibrin clot formation,calcium-independent cell-matrix adhesion,cell activation,cell adhesion,cell-matrix adhesion,cell-substrate junction assembly,cellular response to interleukin-1,cellular response to mercury ion,endodermal cell differentiation,extracellular matrix organization,glial cell migration,heart development,integrin activation,integrin-mediated signaling pathway,interaction with symbiont,negative regulation of apoptotic process,negative regulation of collagen biosynthetic process,negative regulation of transforming growth factor-beta secretion,nervous system development,neural crest cell migration involved in autonomic nervous system development,peptide cross-linking,platelet aggregation,positive regulation of axon extension,positive regulation of cell migration,positive regulation of cell proliferation,positive regulation of chemotaxis,positive regulation of fibroblast proliferation,positive regulation of gene expression,positive regulation of substrate-dependent cell migration, cell attachment to substrate,regulation of cell shape,regulation of ERK1 and ERK2 cascade,regulation of gene expression,regulation of protein phosphorylation,substrate adhesion-dependent cell spreading,wound healing	chaperone binding,disordered domain specific binding,enzyme binding,heparin binding,identical protein binding,integrin binding,mercury ion binding,peptidase activator activity,protease binding,protein C-terminus binding,proteoglycan binding,receptor binding	TTPPTAATPVR	2150	_[HexNAc(4) (Any N-term)]TTPPTAATPVR_	57896	29760.3	30627		83347.4	60217.2	877553	38051.3	491455	47521.1	103438	54303.8	135334	49639.9	12869.6	15.7368	17.0559	5	5	-1.31908
P11276	Fn1	Fibronectin	apical plasma membrane,basement membrane,collagen-containing extracellular matrix,endoplasmic reticulum-Golgi intermediate compartment,extracellular exosome,extracellular matrix,extracellular space,fibrinogen complex	acute-phase response,angiogenesis,blood coagulation, fibrin clot formation,calcium-independent cell-matrix adhesion,cell activation,cell adhesion,cell-matrix adhesion,cell-substrate junction assembly,cellular response to interleukin-1,cellular response to mercury ion,endodermal cell differentiation,extracellular matrix organization,glial cell migration,heart development,integrin activation,integrin-mediated signaling pathway,interaction with symbiont,negative regulation of apoptotic process,negative regulation of collagen biosynthetic process,negative regulation of transforming growth factor-beta secretion,nervous system development,neural crest cell migration involved in autonomic nervous system development,peptide cross-linking,platelet aggregation,positive regulation of axon extension,positive regulation of cell migration,positive regulation of cell proliferation,positive regulation of chemotaxis,positive regulation of fibroblast proliferation,positive regulation of gene expression,positive regulation of substrate-dependent cell migration, cell attachment to substrate,regulation of cell shape,regulation of ERK1 and ERK2 cascade,regulation of gene expression,regulation of protein phosphorylation,substrate adhesion-dependent cell spreading,wound healing	chaperone binding,disordered domain specific binding,enzyme binding,heparin binding,identical protein binding,integrin binding,mercury ion binding,peptidase activator activity,protease binding,protein C-terminus binding,proteoglycan binding,receptor binding	TTPPTAATPVR	2150	_[Hex(1)HexNAc(1) (Any N-term)]TTPPTAATPVR_						8001.95	13995	8485.49	4630.28	5707.8	1496.72	4564.63	5377.48	937.74	1133.7	11.0233	12.889	5	5	-1.86574
P11276	Fn1	Fibronectin	apical plasma membrane,basement membrane,collagen-containing extracellular matrix,endoplasmic reticulum-Golgi intermediate compartment,extracellular exosome,extracellular matrix,extracellular space,fibrinogen complex	acute-phase response,angiogenesis,blood coagulation, fibrin clot formation,calcium-independent cell-matrix adhesion,cell activation,cell adhesion,cell-matrix adhesion,cell-substrate junction assembly,cellular response to interleukin-1,cellular response to mercury ion,endodermal cell differentiation,extracellular matrix organization,glial cell migration,heart development,integrin activation,integrin-mediated signaling pathway,interaction with symbiont,negative regulation of apoptotic process,negative regulation of collagen biosynthetic process,negative regulation of transforming growth factor-beta secretion,nervous system development,neural crest cell migration involved in autonomic nervous system development,peptide cross-linking,platelet aggregation,positive regulation of axon extension,positive regulation of cell migration,positive regulation of cell proliferation,positive regulation of chemotaxis,positive regulation of fibroblast proliferation,positive regulation of gene expression,positive regulation of substrate-dependent cell migration, cell attachment to substrate,regulation of cell shape,regulation of ERK1 and ERK2 cascade,regulation of gene expression,regulation of protein phosphorylation,substrate adhesion-dependent cell spreading,wound healing	chaperone binding,disordered domain specific binding,enzyme binding,heparin binding,identical protein binding,integrin binding,mercury ion binding,peptidase activator activity,protease binding,protein C-terminus binding,proteoglycan binding,receptor binding	GVTYNIIVEALQNQR	2255	_[HexNAc(2) (Any N-term)]GVTYNIIVEALQNQR_	15367.2	7999.35	6981.11	13810.2	7015.93	11231	8027.67	8441.54			35549.1	63711.1	27426.8	35542.6	16667.1	14.9924	13.1564	5	3	1.83599
P11276	Fn1	Fibronectin	apical plasma membrane,basement membrane,collagen-containing extracellular matrix,endoplasmic reticulum-Golgi intermediate compartment,extracellular exosome,extracellular matrix,extracellular space,fibrinogen complex	acute-phase response,angiogenesis,blood coagulation, fibrin clot formation,calcium-independent cell-matrix adhesion,cell activation,cell adhesion,cell-matrix adhesion,cell-substrate junction assembly,cellular response to interleukin-1,cellular response to mercury ion,endodermal cell differentiation,extracellular matrix organization,glial cell migration,heart development,integrin activation,integrin-mediated signaling pathway,interaction with symbiont,negative regulation of apoptotic process,negative regulation of collagen biosynthetic process,negative regulation of transforming growth factor-beta secretion,nervous system development,neural crest cell migration involved in autonomic nervous system development,peptide cross-linking,platelet aggregation,positive regulation of axon extension,positive regulation of cell migration,positive regulation of cell proliferation,positive regulation of chemotaxis,positive regulation of fibroblast proliferation,positive regulation of gene expression,positive regulation of substrate-dependent cell migration, cell attachment to substrate,regulation of cell shape,regulation of ERK1 and ERK2 cascade,regulation of gene expression,regulation of protein phosphorylation,substrate adhesion-dependent cell spreading,wound healing	chaperone binding,disordered domain specific binding,enzyme binding,heparin binding,identical protein binding,integrin binding,mercury ion binding,peptidase activator activity,protease binding,protein C-terminus binding,proteoglycan binding,receptor binding	GVTYNIIVEALQNQR	2255	_[HexNAc(2) (Any N-term)]GVTYNIIVEALQNQR_	15367.2	7999.35	6981.11	13810.2	7015.93	11231	8027.67	8441.54			35549.1	63711.1	27426.8	35542.6	16667.1	14.9924	13.1564	5	3	1.83599
P11276	Fn1	Fibronectin	apical plasma membrane,basement membrane,collagen-containing extracellular matrix,endoplasmic reticulum-Golgi intermediate compartment,extracellular exosome,extracellular matrix,extracellular space,fibrinogen complex	acute-phase response,angiogenesis,blood coagulation, fibrin clot formation,calcium-independent cell-matrix adhesion,cell activation,cell adhesion,cell-matrix adhesion,cell-substrate junction assembly,cellular response to interleukin-1,cellular response to mercury ion,endodermal cell differentiation,extracellular matrix organization,glial cell migration,heart development,integrin activation,integrin-mediated signaling pathway,interaction with symbiont,negative regulation of apoptotic process,negative regulation of collagen biosynthetic process,negative regulation of transforming growth factor-beta secretion,nervous system development,neural crest cell migration involved in autonomic nervous system development,peptide cross-linking,platelet aggregation,positive regulation of axon extension,positive regulation of cell migration,positive regulation of cell proliferation,positive regulation of chemotaxis,positive regulation of fibroblast proliferation,positive regulation of gene expression,positive regulation of substrate-dependent cell migration, cell attachment to substrate,regulation of cell shape,regulation of ERK1 and ERK2 cascade,regulation of gene expression,regulation of protein phosphorylation,substrate adhesion-dependent cell spreading,wound healing	chaperone binding,disordered domain specific binding,enzyme binding,heparin binding,identical protein binding,integrin binding,mercury ion binding,peptidase activator activity,protease binding,protein C-terminus binding,proteoglycan binding,receptor binding	TTPPTAATPVR	2150	_[HexNAc(3) (Any N-term)]TTPPTAATPVR_	432.989		258.904		1289.22	30392.5	34084.4	18494.5	23410.8	26994.9	2908.41	23179.4	7856.75	11150.7	4880.52	12.9288	14.6717	5	5	-1.74288
P11276	Fn1	Fibronectin	apical plasma membrane,basement membrane,collagen-containing extracellular matrix,endoplasmic reticulum-Golgi intermediate compartment,extracellular exosome,extracellular matrix,extracellular space,fibrinogen complex	acute-phase response,angiogenesis,blood coagulation, fibrin clot formation,calcium-independent cell-matrix adhesion,cell activation,cell adhesion,cell-matrix adhesion,cell-substrate junction assembly,cellular response to interleukin-1,cellular response to mercury ion,endodermal cell differentiation,extracellular matrix organization,glial cell migration,heart development,integrin activation,integrin-mediated signaling pathway,interaction with symbiont,negative regulation of apoptotic process,negative regulation of collagen biosynthetic process,negative regulation of transforming growth factor-beta secretion,nervous system development,neural crest cell migration involved in autonomic nervous system development,peptide cross-linking,platelet aggregation,positive regulation of axon extension,positive regulation of cell migration,positive regulation of cell proliferation,positive regulation of chemotaxis,positive regulation of fibroblast proliferation,positive regulation of gene expression,positive regulation of substrate-dependent cell migration, cell attachment to substrate,regulation of cell shape,regulation of ERK1 and ERK2 cascade,regulation of gene expression,regulation of protein phosphorylation,substrate adhesion-dependent cell spreading,wound healing	chaperone binding,disordered domain specific binding,enzyme binding,heparin binding,identical protein binding,integrin binding,mercury ion binding,peptidase activator activity,protease binding,protein C-terminus binding,proteoglycan binding,receptor binding	TTPPTAATPVR	2150	_[HexNAc(3) (Any N-term)]TTPPTAATPVR_	432.989		258.904		1289.22	30392.5	34084.4	18494.5	23410.8	26994.9	2908.41	23179.4	7856.75	11150.7	4880.52	12.9288	14.6717	5	5	-1.74288
P11276	Fn1	Fibronectin	apical plasma membrane,basement membrane,collagen-containing extracellular matrix,endoplasmic reticulum-Golgi intermediate compartment,extracellular exosome,extracellular matrix,extracellular space,fibrinogen complex	acute-phase response,angiogenesis,blood coagulation, fibrin clot formation,calcium-independent cell-matrix adhesion,cell activation,cell adhesion,cell-matrix adhesion,cell-substrate junction assembly,cellular response to interleukin-1,cellular response to mercury ion,endodermal cell differentiation,extracellular matrix organization,glial cell migration,heart development,integrin activation,integrin-mediated signaling pathway,interaction with symbiont,negative regulation of apoptotic process,negative regulation of collagen biosynthetic process,negative regulation of transforming growth factor-beta secretion,nervous system development,neural crest cell migration involved in autonomic nervous system development,peptide cross-linking,platelet aggregation,positive regulation of axon extension,positive regulation of cell migration,positive regulation of cell proliferation,positive regulation of chemotaxis,positive regulation of fibroblast proliferation,positive regulation of gene expression,positive regulation of substrate-dependent cell migration, cell attachment to substrate,regulation of cell shape,regulation of ERK1 and ERK2 cascade,regulation of gene expression,regulation of protein phosphorylation,substrate adhesion-dependent cell spreading,wound healing	chaperone binding,disordered domain specific binding,enzyme binding,heparin binding,identical protein binding,integrin binding,mercury ion binding,peptidase activator activity,protease binding,protein C-terminus binding,proteoglycan binding,receptor binding	TTPPTAATPVR	2150	_[HexNAc(2) (Any N-term)]TTPPTAATPVR_					1726.61	27246.1	27872.5	5292.81	11240.2	18749.7	5981.13	60428.8	11315.6	17044.9	14538.6	13.956	13.9042	5	5	0.0517475
P11276	Fn1	Fibronectin	apical plasma membrane,basement membrane,collagen-containing extracellular matrix,endoplasmic reticulum-Golgi intermediate compartment,extracellular exosome,extracellular matrix,extracellular space,fibrinogen complex	acute-phase response,angiogenesis,blood coagulation, fibrin clot formation,calcium-independent cell-matrix adhesion,cell activation,cell adhesion,cell-matrix adhesion,cell-substrate junction assembly,cellular response to interleukin-1,cellular response to mercury ion,endodermal cell differentiation,extracellular matrix organization,glial cell migration,heart development,integrin activation,integrin-mediated signaling pathway,interaction with symbiont,negative regulation of apoptotic process,negative regulation of collagen biosynthetic process,negative regulation of transforming growth factor-beta secretion,nervous system development,neural crest cell migration involved in autonomic nervous system development,peptide cross-linking,platelet aggregation,positive regulation of axon extension,positive regulation of cell migration,positive regulation of cell proliferation,positive regulation of chemotaxis,positive regulation of fibroblast proliferation,positive regulation of gene expression,positive regulation of substrate-dependent cell migration, cell attachment to substrate,regulation of cell shape,regulation of ERK1 and ERK2 cascade,regulation of gene expression,regulation of protein phosphorylation,substrate adhesion-dependent cell spreading,wound healing	chaperone binding,disordered domain specific binding,enzyme binding,heparin binding,identical protein binding,integrin binding,mercury ion binding,peptidase activator activity,protease binding,protein C-terminus binding,proteoglycan binding,receptor binding	ATGVFTTLQPLR	1077	_[HexNAc (Any N-term)]ATGVFTTLQPLR_						10819.3	14742.6		9272.44		90698.6	482990	105304	140342	122938	17.2082	13.4759	5	3	3.73224
P11276	Fn1	Fibronectin	apical plasma membrane,basement membrane,collagen-containing extracellular matrix,endoplasmic reticulum-Golgi intermediate compartment,extracellular exosome,extracellular matrix,extracellular space,fibrinogen complex	acute-phase response,angiogenesis,blood coagulation, fibrin clot formation,calcium-independent cell-matrix adhesion,cell activation,cell adhesion,cell-matrix adhesion,cell-substrate junction assembly,cellular response to interleukin-1,cellular response to mercury ion,endodermal cell differentiation,extracellular matrix organization,glial cell migration,heart development,integrin activation,integrin-mediated signaling pathway,interaction with symbiont,negative regulation of apoptotic process,negative regulation of collagen biosynthetic process,negative regulation of transforming growth factor-beta secretion,nervous system development,neural crest cell migration involved in autonomic nervous system development,peptide cross-linking,platelet aggregation,positive regulation of axon extension,positive regulation of cell migration,positive regulation of cell proliferation,positive regulation of chemotaxis,positive regulation of fibroblast proliferation,positive regulation of gene expression,positive regulation of substrate-dependent cell migration, cell attachment to substrate,regulation of cell shape,regulation of ERK1 and ERK2 cascade,regulation of gene expression,regulation of protein phosphorylation,substrate adhesion-dependent cell spreading,wound healing	chaperone binding,disordered domain specific binding,enzyme binding,heparin binding,identical protein binding,integrin binding,mercury ion binding,peptidase activator activity,protease binding,protein C-terminus binding,proteoglycan binding,receptor binding	RTTPPTAATPVR	2149	_[HexNAc(4) (Any N-term)]RTTPPTAATPVR_						2791.64	3028.58	1455.35	2099.54	1993.48		1230.01		2139.3	240.866	9.74649	11.1031	3	5	-1.35659
P11276	Fn1	Fibronectin	apical plasma membrane,basement membrane,collagen-containing extracellular matrix,endoplasmic reticulum-Golgi intermediate compartment,extracellular exosome,extracellular matrix,extracellular space,fibrinogen complex	acute-phase response,angiogenesis,blood coagulation, fibrin clot formation,calcium-independent cell-matrix adhesion,cell activation,cell adhesion,cell-matrix adhesion,cell-substrate junction assembly,cellular response to interleukin-1,cellular response to mercury ion,endodermal cell differentiation,extracellular matrix organization,glial cell migration,heart development,integrin activation,integrin-mediated signaling pathway,interaction with symbiont,negative regulation of apoptotic process,negative regulation of collagen biosynthetic process,negative regulation of transforming growth factor-beta secretion,nervous system development,neural crest cell migration involved in autonomic nervous system development,peptide cross-linking,platelet aggregation,positive regulation of axon extension,positive regulation of cell migration,positive regulation of cell proliferation,positive regulation of chemotaxis,positive regulation of fibroblast proliferation,positive regulation of gene expression,positive regulation of substrate-dependent cell migration, cell attachment to substrate,regulation of cell shape,regulation of ERK1 and ERK2 cascade,regulation of gene expression,regulation of protein phosphorylation,substrate adhesion-dependent cell spreading,wound healing	chaperone binding,disordered domain specific binding,enzyme binding,heparin binding,identical protein binding,integrin binding,mercury ion binding,peptidase activator activity,protease binding,protein C-terminus binding,proteoglycan binding,receptor binding	RTTPPTAATPVR	2149	_[HexNAc(3) (Any N-term)]RTTPPTAATPVR_						5289.3	7203.25	2588.8	3862.67	3907.38		1726.86		1658.24	0.961613	7.13097	12.0737	3	5	-4.94278
P11276	Fn1	Fibronectin	apical plasma membrane,basement membrane,collagen-containing extracellular matrix,endoplasmic reticulum-Golgi intermediate compartment,extracellular exosome,extracellular matrix,extracellular space,fibrinogen complex	acute-phase response,angiogenesis,blood coagulation, fibrin clot formation,calcium-independent cell-matrix adhesion,cell activation,cell adhesion,cell-matrix adhesion,cell-substrate junction assembly,cellular response to interleukin-1,cellular response to mercury ion,endodermal cell differentiation,extracellular matrix organization,glial cell migration,heart development,integrin activation,integrin-mediated signaling pathway,interaction with symbiont,negative regulation of apoptotic process,negative regulation of collagen biosynthetic process,negative regulation of transforming growth factor-beta secretion,nervous system development,neural crest cell migration involved in autonomic nervous system development,peptide cross-linking,platelet aggregation,positive regulation of axon extension,positive regulation of cell migration,positive regulation of cell proliferation,positive regulation of chemotaxis,positive regulation of fibroblast proliferation,positive regulation of gene expression,positive regulation of substrate-dependent cell migration, cell attachment to substrate,regulation of cell shape,regulation of ERK1 and ERK2 cascade,regulation of gene expression,regulation of protein phosphorylation,substrate adhesion-dependent cell spreading,wound healing	chaperone binding,disordered domain specific binding,enzyme binding,heparin binding,identical protein binding,integrin binding,mercury ion binding,peptidase activator activity,protease binding,protein C-terminus binding,proteoglycan binding,receptor binding	VVTPLSPPTNLHLEANPDTGVLTVSWER	1169	_[HexNAc(5) (Any N-term)]VVTPLSPPTNLHLEANPDTGVLTVSWER_		8093.19				12338.1		11624.8	10458.2		9343.53		19304.8			13.7132	13.4827	2	3	0.230517
P11276	Fn1	Fibronectin	apical plasma membrane,basement membrane,collagen-containing extracellular matrix,endoplasmic reticulum-Golgi intermediate compartment,extracellular exosome,extracellular matrix,extracellular space,fibrinogen complex	acute-phase response,angiogenesis,blood coagulation, fibrin clot formation,calcium-independent cell-matrix adhesion,cell activation,cell adhesion,cell-matrix adhesion,cell-substrate junction assembly,cellular response to interleukin-1,cellular response to mercury ion,endodermal cell differentiation,extracellular matrix organization,glial cell migration,heart development,integrin activation,integrin-mediated signaling pathway,interaction with symbiont,negative regulation of apoptotic process,negative regulation of collagen biosynthetic process,negative regulation of transforming growth factor-beta secretion,nervous system development,neural crest cell migration involved in autonomic nervous system development,peptide cross-linking,platelet aggregation,positive regulation of axon extension,positive regulation of cell migration,positive regulation of cell proliferation,positive regulation of chemotaxis,positive regulation of fibroblast proliferation,positive regulation of gene expression,positive regulation of substrate-dependent cell migration, cell attachment to substrate,regulation of cell shape,regulation of ERK1 and ERK2 cascade,regulation of gene expression,regulation of protein phosphorylation,substrate adhesion-dependent cell spreading,wound healing	chaperone binding,disordered domain specific binding,enzyme binding,heparin binding,identical protein binding,integrin binding,mercury ion binding,peptidase activator activity,protease binding,protein C-terminus binding,proteoglycan binding,receptor binding	TETITGFQVDAIPANGQTPVQR	1928	_[HexNAc (Any N-term)]TETITGFQVDAIPANGQTPVQR_										6500.24	8815.12		20798.6	1062.75	1865.2	12.0922	12.6663	4	1
P11276	Fn1	Fibronectin	apical plasma membrane,basement membrane,collagen-containing extracellular matrix,endoplasmic reticulum-Golgi intermediate compartment,extracellular exosome,extracellular matrix,extracellular space,fibrinogen complex	acute-phase response,angiogenesis,blood coagulation, fibrin clot formation,calcium-independent cell-matrix adhesion,cell activation,cell adhesion,cell-matrix adhesion,cell-substrate junction assembly,cellular response to interleukin-1,cellular response to mercury ion,endodermal cell differentiation,extracellular matrix organization,glial cell migration,heart development,integrin activation,integrin-mediated signaling pathway,interaction with symbiont,negative regulation of apoptotic process,negative regulation of collagen biosynthetic process,negative regulation of transforming growth factor-beta secretion,nervous system development,neural crest cell migration involved in autonomic nervous system development,peptide cross-linking,platelet aggregation,positive regulation of axon extension,positive regulation of cell migration,positive regulation of cell proliferation,positive regulation of chemotaxis,positive regulation of fibroblast proliferation,positive regulation of gene expression,positive regulation of substrate-dependent cell migration, cell attachment to substrate,regulation of cell shape,regulation of ERK1 and ERK2 cascade,regulation of gene expression,regulation of protein phosphorylation,substrate adhesion-dependent cell spreading,wound healing	chaperone binding,disordered domain specific binding,enzyme binding,heparin binding,identical protein binding,integrin binding,mercury ion binding,peptidase activator activity,protease binding,protein C-terminus binding,proteoglycan binding,receptor binding	KKTDELPQLVTLPHPNLHGPEILDVPSTVQK	2079	_[HexNAc (Any N-term)]KKTDELPQLVTLPHPNLHGPEILDVPSTVQK_						16581.4	22849		7105.44	7889.72	10580.2	68871.3		25566	16075.7	14.5138	13.5594	4	4	0.95441
P11276	Fn1	Fibronectin	apical plasma membrane,basement membrane,collagen-containing extracellular matrix,endoplasmic reticulum-Golgi intermediate compartment,extracellular exosome,extracellular matrix,extracellular space,fibrinogen complex	acute-phase response,angiogenesis,blood coagulation, fibrin clot formation,calcium-independent cell-matrix adhesion,cell activation,cell adhesion,cell-matrix adhesion,cell-substrate junction assembly,cellular response to interleukin-1,cellular response to mercury ion,endodermal cell differentiation,extracellular matrix organization,glial cell migration,heart development,integrin activation,integrin-mediated signaling pathway,interaction with symbiont,negative regulation of apoptotic process,negative regulation of collagen biosynthetic process,negative regulation of transforming growth factor-beta secretion,nervous system development,neural crest cell migration involved in autonomic nervous system development,peptide cross-linking,platelet aggregation,positive regulation of axon extension,positive regulation of cell migration,positive regulation of cell proliferation,positive regulation of chemotaxis,positive regulation of fibroblast proliferation,positive regulation of gene expression,positive regulation of substrate-dependent cell migration, cell attachment to substrate,regulation of cell shape,regulation of ERK1 and ERK2 cascade,regulation of gene expression,regulation of protein phosphorylation,substrate adhesion-dependent cell spreading,wound healing	chaperone binding,disordered domain specific binding,enzyme binding,heparin binding,identical protein binding,integrin binding,mercury ion binding,peptidase activator activity,protease binding,protein C-terminus binding,proteoglycan binding,receptor binding	KKTDELPQLVTLPHPNLHGPEILDVPSTVQK	2079	_[HexNAc (Any N-term)]KKTDELPQLVTLPHPNLHGPEILDVPSTVQK_						16581.4	22849		7105.44	7889.72	10580.2	68871.3		25566	16075.7	14.5138	13.5594	4	4	0.95441
P11276	Fn1	Fibronectin	apical plasma membrane,basement membrane,collagen-containing extracellular matrix,endoplasmic reticulum-Golgi intermediate compartment,extracellular exosome,extracellular matrix,extracellular space,fibrinogen complex	acute-phase response,angiogenesis,blood coagulation, fibrin clot formation,calcium-independent cell-matrix adhesion,cell activation,cell adhesion,cell-matrix adhesion,cell-substrate junction assembly,cellular response to interleukin-1,cellular response to mercury ion,endodermal cell differentiation,extracellular matrix organization,glial cell migration,heart development,integrin activation,integrin-mediated signaling pathway,interaction with symbiont,negative regulation of apoptotic process,negative regulation of collagen biosynthetic process,negative regulation of transforming growth factor-beta secretion,nervous system development,neural crest cell migration involved in autonomic nervous system development,peptide cross-linking,platelet aggregation,positive regulation of axon extension,positive regulation of cell migration,positive regulation of cell proliferation,positive regulation of chemotaxis,positive regulation of fibroblast proliferation,positive regulation of gene expression,positive regulation of substrate-dependent cell migration, cell attachment to substrate,regulation of cell shape,regulation of ERK1 and ERK2 cascade,regulation of gene expression,regulation of protein phosphorylation,substrate adhesion-dependent cell spreading,wound healing	chaperone binding,disordered domain specific binding,enzyme binding,heparin binding,identical protein binding,integrin binding,mercury ion binding,peptidase activator activity,protease binding,protein C-terminus binding,proteoglycan binding,receptor binding	WLPSTSPVTGYR	1652	_[HexNAc(2) (Any N-term)]WLPSTSPVTGYR_											6994.06	39569.5	13221	15490.6	9419.68	13.771		5	0
P11276	Fn1	Fibronectin	apical plasma membrane,basement membrane,collagen-containing extracellular matrix,endoplasmic reticulum-Golgi intermediate compartment,extracellular exosome,extracellular matrix,extracellular space,fibrinogen complex	acute-phase response,angiogenesis,blood coagulation, fibrin clot formation,calcium-independent cell-matrix adhesion,cell activation,cell adhesion,cell-matrix adhesion,cell-substrate junction assembly,cellular response to interleukin-1,cellular response to mercury ion,endodermal cell differentiation,extracellular matrix organization,glial cell migration,heart development,integrin activation,integrin-mediated signaling pathway,interaction with symbiont,negative regulation of apoptotic process,negative regulation of collagen biosynthetic process,negative regulation of transforming growth factor-beta secretion,nervous system development,neural crest cell migration involved in autonomic nervous system development,peptide cross-linking,platelet aggregation,positive regulation of axon extension,positive regulation of cell migration,positive regulation of cell proliferation,positive regulation of chemotaxis,positive regulation of fibroblast proliferation,positive regulation of gene expression,positive regulation of substrate-dependent cell migration, cell attachment to substrate,regulation of cell shape,regulation of ERK1 and ERK2 cascade,regulation of gene expression,regulation of protein phosphorylation,substrate adhesion-dependent cell spreading,wound healing	chaperone binding,disordered domain specific binding,enzyme binding,heparin binding,identical protein binding,integrin binding,mercury ion binding,peptidase activator activity,protease binding,protein C-terminus binding,proteoglycan binding,receptor binding	VTWAPPPSIELTNLLVR	1375	_[HexNAc (Any N-term)]VTWAPPPSIELTNLLVR_											203176	293794	528948	337426	135911	18.0452		5	0
P11276	Fn1	Fibronectin	apical plasma membrane,basement membrane,collagen-containing extracellular matrix,endoplasmic reticulum-Golgi intermediate compartment,extracellular exosome,extracellular matrix,extracellular space,fibrinogen complex	acute-phase response,angiogenesis,blood coagulation, fibrin clot formation,calcium-independent cell-matrix adhesion,cell activation,cell adhesion,cell-matrix adhesion,cell-substrate junction assembly,cellular response to interleukin-1,cellular response to mercury ion,endodermal cell differentiation,extracellular matrix organization,glial cell migration,heart development,integrin activation,integrin-mediated signaling pathway,interaction with symbiont,negative regulation of apoptotic process,negative regulation of collagen biosynthetic process,negative regulation of transforming growth factor-beta secretion,nervous system development,neural crest cell migration involved in autonomic nervous system development,peptide cross-linking,platelet aggregation,positive regulation of axon extension,positive regulation of cell migration,positive regulation of cell proliferation,positive regulation of chemotaxis,positive regulation of fibroblast proliferation,positive regulation of gene expression,positive regulation of substrate-dependent cell migration, cell attachment to substrate,regulation of cell shape,regulation of ERK1 and ERK2 cascade,regulation of gene expression,regulation of protein phosphorylation,substrate adhesion-dependent cell spreading,wound healing	chaperone binding,disordered domain specific binding,enzyme binding,heparin binding,identical protein binding,integrin binding,mercury ion binding,peptidase activator activity,protease binding,protein C-terminus binding,proteoglycan binding,receptor binding	VTWAPPPSIELTNLLVR	1375	_[HexNAc (Any N-term)]VTWAPPPSIELTNLLVR_											203176	293794	528948	337426	135911	18.0452		5	0
P11276	Fn1	Fibronectin	apical plasma membrane,basement membrane,collagen-containing extracellular matrix,endoplasmic reticulum-Golgi intermediate compartment,extracellular exosome,extracellular matrix,extracellular space,fibrinogen complex	acute-phase response,angiogenesis,blood coagulation, fibrin clot formation,calcium-independent cell-matrix adhesion,cell activation,cell adhesion,cell-matrix adhesion,cell-substrate junction assembly,cellular response to interleukin-1,cellular response to mercury ion,endodermal cell differentiation,extracellular matrix organization,glial cell migration,heart development,integrin activation,integrin-mediated signaling pathway,interaction with symbiont,negative regulation of apoptotic process,negative regulation of collagen biosynthetic process,negative regulation of transforming growth factor-beta secretion,nervous system development,neural crest cell migration involved in autonomic nervous system development,peptide cross-linking,platelet aggregation,positive regulation of axon extension,positive regulation of cell migration,positive regulation of cell proliferation,positive regulation of chemotaxis,positive regulation of fibroblast proliferation,positive regulation of gene expression,positive regulation of substrate-dependent cell migration, cell attachment to substrate,regulation of cell shape,regulation of ERK1 and ERK2 cascade,regulation of gene expression,regulation of protein phosphorylation,substrate adhesion-dependent cell spreading,wound healing	chaperone binding,disordered domain specific binding,enzyme binding,heparin binding,identical protein binding,integrin binding,mercury ion binding,peptidase activator activity,protease binding,protein C-terminus binding,proteoglycan binding,receptor binding	TVLVTWTPPR	1011	_[HexNAc (Any N-term)]TVLVTWTPPR_											174207	756321	118158	241803	162532	17.7967		5	0
P11276	Fn1	Fibronectin	apical plasma membrane,basement membrane,collagen-containing extracellular matrix,endoplasmic reticulum-Golgi intermediate compartment,extracellular exosome,extracellular matrix,extracellular space,fibrinogen complex	acute-phase response,angiogenesis,blood coagulation, fibrin clot formation,calcium-independent cell-matrix adhesion,cell activation,cell adhesion,cell-matrix adhesion,cell-substrate junction assembly,cellular response to interleukin-1,cellular response to mercury ion,endodermal cell differentiation,extracellular matrix organization,glial cell migration,heart development,integrin activation,integrin-mediated signaling pathway,interaction with symbiont,negative regulation of apoptotic process,negative regulation of collagen biosynthetic process,negative regulation of transforming growth factor-beta secretion,nervous system development,neural crest cell migration involved in autonomic nervous system development,peptide cross-linking,platelet aggregation,positive regulation of axon extension,positive regulation of cell migration,positive regulation of cell proliferation,positive regulation of chemotaxis,positive regulation of fibroblast proliferation,positive regulation of gene expression,positive regulation of substrate-dependent cell migration, cell attachment to substrate,regulation of cell shape,regulation of ERK1 and ERK2 cascade,regulation of gene expression,regulation of protein phosphorylation,substrate adhesion-dependent cell spreading,wound healing	chaperone binding,disordered domain specific binding,enzyme binding,heparin binding,identical protein binding,integrin binding,mercury ion binding,peptidase activator activity,protease binding,protein C-terminus binding,proteoglycan binding,receptor binding	WSRPQAPITGYR	830	_[HexNAc (Any N-term)]WSRPQAPITGYR_											27900.3	112812	12053.1	46342.6	22289.8	15.0106		5	0
P11276	Fn1	Fibronectin	apical plasma membrane,basement membrane,collagen-containing extracellular matrix,endoplasmic reticulum-Golgi intermediate compartment,extracellular exosome,extracellular matrix,extracellular space,fibrinogen complex	acute-phase response,angiogenesis,blood coagulation, fibrin clot formation,calcium-independent cell-matrix adhesion,cell activation,cell adhesion,cell-matrix adhesion,cell-substrate junction assembly,cellular response to interleukin-1,cellular response to mercury ion,endodermal cell differentiation,extracellular matrix organization,glial cell migration,heart development,integrin activation,integrin-mediated signaling pathway,interaction with symbiont,negative regulation of apoptotic process,negative regulation of collagen biosynthetic process,negative regulation of transforming growth factor-beta secretion,nervous system development,neural crest cell migration involved in autonomic nervous system development,peptide cross-linking,platelet aggregation,positive regulation of axon extension,positive regulation of cell migration,positive regulation of cell proliferation,positive regulation of chemotaxis,positive regulation of fibroblast proliferation,positive regulation of gene expression,positive regulation of substrate-dependent cell migration, cell attachment to substrate,regulation of cell shape,regulation of ERK1 and ERK2 cascade,regulation of gene expression,regulation of protein phosphorylation,substrate adhesion-dependent cell spreading,wound healing	chaperone binding,disordered domain specific binding,enzyme binding,heparin binding,identical protein binding,integrin binding,mercury ion binding,peptidase activator activity,protease binding,protein C-terminus binding,proteoglycan binding,receptor binding	RPGAAEPSPDGTTGHTYNQYTQR	2425	_[HexNAc(2) (Any N-term)]RPGAAEPSPDGTTGHTYNQYTQR_											20459.1	141641	37159.2	47123.6	23310.7	15.3293		5	0
P11276	Fn1	Fibronectin	apical plasma membrane,basement membrane,collagen-containing extracellular matrix,endoplasmic reticulum-Golgi intermediate compartment,extracellular exosome,extracellular matrix,extracellular space,fibrinogen complex	acute-phase response,angiogenesis,blood coagulation, fibrin clot formation,calcium-independent cell-matrix adhesion,cell activation,cell adhesion,cell-matrix adhesion,cell-substrate junction assembly,cellular response to interleukin-1,cellular response to mercury ion,endodermal cell differentiation,extracellular matrix organization,glial cell migration,heart development,integrin activation,integrin-mediated signaling pathway,interaction with symbiont,negative regulation of apoptotic process,negative regulation of collagen biosynthetic process,negative regulation of transforming growth factor-beta secretion,nervous system development,neural crest cell migration involved in autonomic nervous system development,peptide cross-linking,platelet aggregation,positive regulation of axon extension,positive regulation of cell migration,positive regulation of cell proliferation,positive regulation of chemotaxis,positive regulation of fibroblast proliferation,positive regulation of gene expression,positive regulation of substrate-dependent cell migration, cell attachment to substrate,regulation of cell shape,regulation of ERK1 and ERK2 cascade,regulation of gene expression,regulation of protein phosphorylation,substrate adhesion-dependent cell spreading,wound healing	chaperone binding,disordered domain specific binding,enzyme binding,heparin binding,identical protein binding,integrin binding,mercury ion binding,peptidase activator activity,protease binding,protein C-terminus binding,proteoglycan binding,receptor binding	RPGAAEPSPDGTTGHTYNQYTQR	2425	_[HexNAc(2) (Any N-term)]RPGAAEPSPDGTTGHTYNQYTQR_											20459.1	141641	37159.2	47123.6	23310.7	15.3293		5	0
P11276	Fn1	Fibronectin	apical plasma membrane,basement membrane,collagen-containing extracellular matrix,endoplasmic reticulum-Golgi intermediate compartment,extracellular exosome,extracellular matrix,extracellular space,fibrinogen complex	acute-phase response,angiogenesis,blood coagulation, fibrin clot formation,calcium-independent cell-matrix adhesion,cell activation,cell adhesion,cell-matrix adhesion,cell-substrate junction assembly,cellular response to interleukin-1,cellular response to mercury ion,endodermal cell differentiation,extracellular matrix organization,glial cell migration,heart development,integrin activation,integrin-mediated signaling pathway,interaction with symbiont,negative regulation of apoptotic process,negative regulation of collagen biosynthetic process,negative regulation of transforming growth factor-beta secretion,nervous system development,neural crest cell migration involved in autonomic nervous system development,peptide cross-linking,platelet aggregation,positive regulation of axon extension,positive regulation of cell migration,positive regulation of cell proliferation,positive regulation of chemotaxis,positive regulation of fibroblast proliferation,positive regulation of gene expression,positive regulation of substrate-dependent cell migration, cell attachment to substrate,regulation of cell shape,regulation of ERK1 and ERK2 cascade,regulation of gene expression,regulation of protein phosphorylation,substrate adhesion-dependent cell spreading,wound healing	chaperone binding,disordered domain specific binding,enzyme binding,heparin binding,identical protein binding,integrin binding,mercury ion binding,peptidase activator activity,protease binding,protein C-terminus binding,proteoglycan binding,receptor binding	NLQPGSEYTVTLVAVK	1054	_[HexNAc (Any N-term)]NLQPGSEYTVTLVAVK_											11790.9	64376.8	17542.3	19219.3	14914.9	14.3386		5	0
P11276	Fn1	Fibronectin	apical plasma membrane,basement membrane,collagen-containing extracellular matrix,endoplasmic reticulum-Golgi intermediate compartment,extracellular exosome,extracellular matrix,extracellular space,fibrinogen complex	acute-phase response,angiogenesis,blood coagulation, fibrin clot formation,calcium-independent cell-matrix adhesion,cell activation,cell adhesion,cell-matrix adhesion,cell-substrate junction assembly,cellular response to interleukin-1,cellular response to mercury ion,endodermal cell differentiation,extracellular matrix organization,glial cell migration,heart development,integrin activation,integrin-mediated signaling pathway,interaction with symbiont,negative regulation of apoptotic process,negative regulation of collagen biosynthetic process,negative regulation of transforming growth factor-beta secretion,nervous system development,neural crest cell migration involved in autonomic nervous system development,peptide cross-linking,platelet aggregation,positive regulation of axon extension,positive regulation of cell migration,positive regulation of cell proliferation,positive regulation of chemotaxis,positive regulation of fibroblast proliferation,positive regulation of gene expression,positive regulation of substrate-dependent cell migration, cell attachment to substrate,regulation of cell shape,regulation of ERK1 and ERK2 cascade,regulation of gene expression,regulation of protein phosphorylation,substrate adhesion-dependent cell spreading,wound healing	chaperone binding,disordered domain specific binding,enzyme binding,heparin binding,identical protein binding,integrin binding,mercury ion binding,peptidase activator activity,protease binding,protein C-terminus binding,proteoglycan binding,receptor binding	ATGVFTTLQPLR	1077	_[HexNAc(2) (Any N-term)]ATGVFTTLQPLR_											20471.4	62465.4	21994.1	44081.3	17346.9	14.8374		5	0
P11276	Fn1	Fibronectin	apical plasma membrane,basement membrane,collagen-containing extracellular matrix,endoplasmic reticulum-Golgi intermediate compartment,extracellular exosome,extracellular matrix,extracellular space,fibrinogen complex	acute-phase response,angiogenesis,blood coagulation, fibrin clot formation,calcium-independent cell-matrix adhesion,cell activation,cell adhesion,cell-matrix adhesion,cell-substrate junction assembly,cellular response to interleukin-1,cellular response to mercury ion,endodermal cell differentiation,extracellular matrix organization,glial cell migration,heart development,integrin activation,integrin-mediated signaling pathway,interaction with symbiont,negative regulation of apoptotic process,negative regulation of collagen biosynthetic process,negative regulation of transforming growth factor-beta secretion,nervous system development,neural crest cell migration involved in autonomic nervous system development,peptide cross-linking,platelet aggregation,positive regulation of axon extension,positive regulation of cell migration,positive regulation of cell proliferation,positive regulation of chemotaxis,positive regulation of fibroblast proliferation,positive regulation of gene expression,positive regulation of substrate-dependent cell migration, cell attachment to substrate,regulation of cell shape,regulation of ERK1 and ERK2 cascade,regulation of gene expression,regulation of protein phosphorylation,substrate adhesion-dependent cell spreading,wound healing	chaperone binding,disordered domain specific binding,enzyme binding,heparin binding,identical protein binding,integrin binding,mercury ion binding,peptidase activator activity,protease binding,protein C-terminus binding,proteoglycan binding,receptor binding	STTPDITGYR	1197	_[HexNAc(2) (Any N-term)]STTPDITGYR_											13044.9	62919.9	14315.1	26078.1	17049.9	14.4291		5	0
P11276	Fn1	Fibronectin	apical plasma membrane,basement membrane,collagen-containing extracellular matrix,endoplasmic reticulum-Golgi intermediate compartment,extracellular exosome,extracellular matrix,extracellular space,fibrinogen complex	acute-phase response,angiogenesis,blood coagulation, fibrin clot formation,calcium-independent cell-matrix adhesion,cell activation,cell adhesion,cell-matrix adhesion,cell-substrate junction assembly,cellular response to interleukin-1,cellular response to mercury ion,endodermal cell differentiation,extracellular matrix organization,glial cell migration,heart development,integrin activation,integrin-mediated signaling pathway,interaction with symbiont,negative regulation of apoptotic process,negative regulation of collagen biosynthetic process,negative regulation of transforming growth factor-beta secretion,nervous system development,neural crest cell migration involved in autonomic nervous system development,peptide cross-linking,platelet aggregation,positive regulation of axon extension,positive regulation of cell migration,positive regulation of cell proliferation,positive regulation of chemotaxis,positive regulation of fibroblast proliferation,positive regulation of gene expression,positive regulation of substrate-dependent cell migration, cell attachment to substrate,regulation of cell shape,regulation of ERK1 and ERK2 cascade,regulation of gene expression,regulation of protein phosphorylation,substrate adhesion-dependent cell spreading,wound healing	chaperone binding,disordered domain specific binding,enzyme binding,heparin binding,identical protein binding,integrin binding,mercury ion binding,peptidase activator activity,protease binding,protein C-terminus binding,proteoglycan binding,receptor binding	YSFCTDHAVLVQTR	398	_[HexNAc (Any N-term)]YSFC[Carbamidomethyl]TDHAVLVQTR_											11165.5	57472.9	7979.28	19378.8	11608.2	13.9929		5	0
P11276	Fn1	Fibronectin	apical plasma membrane,basement membrane,collagen-containing extracellular matrix,endoplasmic reticulum-Golgi intermediate compartment,extracellular exosome,extracellular matrix,extracellular space,fibrinogen complex	acute-phase response,angiogenesis,blood coagulation, fibrin clot formation,calcium-independent cell-matrix adhesion,cell activation,cell adhesion,cell-matrix adhesion,cell-substrate junction assembly,cellular response to interleukin-1,cellular response to mercury ion,endodermal cell differentiation,extracellular matrix organization,glial cell migration,heart development,integrin activation,integrin-mediated signaling pathway,interaction with symbiont,negative regulation of apoptotic process,negative regulation of collagen biosynthetic process,negative regulation of transforming growth factor-beta secretion,nervous system development,neural crest cell migration involved in autonomic nervous system development,peptide cross-linking,platelet aggregation,positive regulation of axon extension,positive regulation of cell migration,positive regulation of cell proliferation,positive regulation of chemotaxis,positive regulation of fibroblast proliferation,positive regulation of gene expression,positive regulation of substrate-dependent cell migration, cell attachment to substrate,regulation of cell shape,regulation of ERK1 and ERK2 cascade,regulation of gene expression,regulation of protein phosphorylation,substrate adhesion-dependent cell spreading,wound healing	chaperone binding,disordered domain specific binding,enzyme binding,heparin binding,identical protein binding,integrin binding,mercury ion binding,peptidase activator activity,protease binding,protein C-terminus binding,proteoglycan binding,receptor binding	YSFCTDHAVLVQTR	398	_[HexNAc (Any N-term)]YSFC[Carbamidomethyl]TDHAVLVQTR_											11165.5	57472.9	7979.28	19378.8	11608.2	13.9929		5	0
P11276	Fn1	Fibronectin	apical plasma membrane,basement membrane,collagen-containing extracellular matrix,endoplasmic reticulum-Golgi intermediate compartment,extracellular exosome,extracellular matrix,extracellular space,fibrinogen complex	acute-phase response,angiogenesis,blood coagulation, fibrin clot formation,calcium-independent cell-matrix adhesion,cell activation,cell adhesion,cell-matrix adhesion,cell-substrate junction assembly,cellular response to interleukin-1,cellular response to mercury ion,endodermal cell differentiation,extracellular matrix organization,glial cell migration,heart development,integrin activation,integrin-mediated signaling pathway,interaction with symbiont,negative regulation of apoptotic process,negative regulation of collagen biosynthetic process,negative regulation of transforming growth factor-beta secretion,nervous system development,neural crest cell migration involved in autonomic nervous system development,peptide cross-linking,platelet aggregation,positive regulation of axon extension,positive regulation of cell migration,positive regulation of cell proliferation,positive regulation of chemotaxis,positive regulation of fibroblast proliferation,positive regulation of gene expression,positive regulation of substrate-dependent cell migration, cell attachment to substrate,regulation of cell shape,regulation of ERK1 and ERK2 cascade,regulation of gene expression,regulation of protein phosphorylation,substrate adhesion-dependent cell spreading,wound healing	chaperone binding,disordered domain specific binding,enzyme binding,heparin binding,identical protein binding,integrin binding,mercury ion binding,peptidase activator activity,protease binding,protein C-terminus binding,proteoglycan binding,receptor binding	LTAGLTR	1028	_[HexNAc (Any N-term)]LTAGLTR_											18045.2	46914.7	1635.65	19949.4	11350.1	13.6174		5	0
P11276	Fn1	Fibronectin	apical plasma membrane,basement membrane,collagen-containing extracellular matrix,endoplasmic reticulum-Golgi intermediate compartment,extracellular exosome,extracellular matrix,extracellular space,fibrinogen complex	acute-phase response,angiogenesis,blood coagulation, fibrin clot formation,calcium-independent cell-matrix adhesion,cell activation,cell adhesion,cell-matrix adhesion,cell-substrate junction assembly,cellular response to interleukin-1,cellular response to mercury ion,endodermal cell differentiation,extracellular matrix organization,glial cell migration,heart development,integrin activation,integrin-mediated signaling pathway,interaction with symbiont,negative regulation of apoptotic process,negative regulation of collagen biosynthetic process,negative regulation of transforming growth factor-beta secretion,nervous system development,neural crest cell migration involved in autonomic nervous system development,peptide cross-linking,platelet aggregation,positive regulation of axon extension,positive regulation of cell migration,positive regulation of cell proliferation,positive regulation of chemotaxis,positive regulation of fibroblast proliferation,positive regulation of gene expression,positive regulation of substrate-dependent cell migration, cell attachment to substrate,regulation of cell shape,regulation of ERK1 and ERK2 cascade,regulation of gene expression,regulation of protein phosphorylation,substrate adhesion-dependent cell spreading,wound healing	chaperone binding,disordered domain specific binding,enzyme binding,heparin binding,identical protein binding,integrin binding,mercury ion binding,peptidase activator activity,protease binding,protein C-terminus binding,proteoglycan binding,receptor binding	TEIDKPSQMQVTDVQDNSISVR	1630	_[HexNAc(2) (Any N-term)]TEIDKPSQM[Oxidation]QVTDVQDNSISVR_											8090.15	53017.1	6977.17	16931	11133.1	13.7869		5	0
P11276	Fn1	Fibronectin	apical plasma membrane,basement membrane,collagen-containing extracellular matrix,endoplasmic reticulum-Golgi intermediate compartment,extracellular exosome,extracellular matrix,extracellular space,fibrinogen complex	acute-phase response,angiogenesis,blood coagulation, fibrin clot formation,calcium-independent cell-matrix adhesion,cell activation,cell adhesion,cell-matrix adhesion,cell-substrate junction assembly,cellular response to interleukin-1,cellular response to mercury ion,endodermal cell differentiation,extracellular matrix organization,glial cell migration,heart development,integrin activation,integrin-mediated signaling pathway,interaction with symbiont,negative regulation of apoptotic process,negative regulation of collagen biosynthetic process,negative regulation of transforming growth factor-beta secretion,nervous system development,neural crest cell migration involved in autonomic nervous system development,peptide cross-linking,platelet aggregation,positive regulation of axon extension,positive regulation of cell migration,positive regulation of cell proliferation,positive regulation of chemotaxis,positive regulation of fibroblast proliferation,positive regulation of gene expression,positive regulation of substrate-dependent cell migration, cell attachment to substrate,regulation of cell shape,regulation of ERK1 and ERK2 cascade,regulation of gene expression,regulation of protein phosphorylation,substrate adhesion-dependent cell spreading,wound healing	chaperone binding,disordered domain specific binding,enzyme binding,heparin binding,identical protein binding,integrin binding,mercury ion binding,peptidase activator activity,protease binding,protein C-terminus binding,proteoglycan binding,receptor binding	ATGVFTTLQPLR	1077	_[HexNAc(3) (Any N-term)]ATGVFTTLQPLR_								6160.92		20437.7	9195.69	24708.7	9623.07	23998.3	7876.95	13.6972	13.4539	5	2	0.243225
P11276	Fn1	Fibronectin	apical plasma membrane,basement membrane,collagen-containing extracellular matrix,endoplasmic reticulum-Golgi intermediate compartment,extracellular exosome,extracellular matrix,extracellular space,fibrinogen complex	acute-phase response,angiogenesis,blood coagulation, fibrin clot formation,calcium-independent cell-matrix adhesion,cell activation,cell adhesion,cell-matrix adhesion,cell-substrate junction assembly,cellular response to interleukin-1,cellular response to mercury ion,endodermal cell differentiation,extracellular matrix organization,glial cell migration,heart development,integrin activation,integrin-mediated signaling pathway,interaction with symbiont,negative regulation of apoptotic process,negative regulation of collagen biosynthetic process,negative regulation of transforming growth factor-beta secretion,nervous system development,neural crest cell migration involved in autonomic nervous system development,peptide cross-linking,platelet aggregation,positive regulation of axon extension,positive regulation of cell migration,positive regulation of cell proliferation,positive regulation of chemotaxis,positive regulation of fibroblast proliferation,positive regulation of gene expression,positive regulation of substrate-dependent cell migration, cell attachment to substrate,regulation of cell shape,regulation of ERK1 and ERK2 cascade,regulation of gene expression,regulation of protein phosphorylation,substrate adhesion-dependent cell spreading,wound healing	chaperone binding,disordered domain specific binding,enzyme binding,heparin binding,identical protein binding,integrin binding,mercury ion binding,peptidase activator activity,protease binding,protein C-terminus binding,proteoglycan binding,receptor binding	ATGVFTTLQPLR	1077	_[HexNAc(3) (Any N-term)]ATGVFTTLQPLR_								6160.92		20437.7	9195.69	24708.7	9623.07	23998.3	7876.95	13.6972	13.4539	5	2	0.243225
P11276	Fn1	Fibronectin	apical plasma membrane,basement membrane,collagen-containing extracellular matrix,endoplasmic reticulum-Golgi intermediate compartment,extracellular exosome,extracellular matrix,extracellular space,fibrinogen complex	acute-phase response,angiogenesis,blood coagulation, fibrin clot formation,calcium-independent cell-matrix adhesion,cell activation,cell adhesion,cell-matrix adhesion,cell-substrate junction assembly,cellular response to interleukin-1,cellular response to mercury ion,endodermal cell differentiation,extracellular matrix organization,glial cell migration,heart development,integrin activation,integrin-mediated signaling pathway,interaction with symbiont,negative regulation of apoptotic process,negative regulation of collagen biosynthetic process,negative regulation of transforming growth factor-beta secretion,nervous system development,neural crest cell migration involved in autonomic nervous system development,peptide cross-linking,platelet aggregation,positive regulation of axon extension,positive regulation of cell migration,positive regulation of cell proliferation,positive regulation of chemotaxis,positive regulation of fibroblast proliferation,positive regulation of gene expression,positive regulation of substrate-dependent cell migration, cell attachment to substrate,regulation of cell shape,regulation of ERK1 and ERK2 cascade,regulation of gene expression,regulation of protein phosphorylation,substrate adhesion-dependent cell spreading,wound healing	chaperone binding,disordered domain specific binding,enzyme binding,heparin binding,identical protein binding,integrin binding,mercury ion binding,peptidase activator activity,protease binding,protein C-terminus binding,proteoglycan binding,receptor binding	RPGAAEPSPDGTTGHTYNQYTQR	2425	_[HexNAc(4) (Any N-term)]RPGAAEPSPDGTTGHTYNQYTQR_											5443.43	31462.3	10035	23473.4	7229.05	13.5965		5	0
P11276	Fn1	Fibronectin	apical plasma membrane,basement membrane,collagen-containing extracellular matrix,endoplasmic reticulum-Golgi intermediate compartment,extracellular exosome,extracellular matrix,extracellular space,fibrinogen complex	acute-phase response,angiogenesis,blood coagulation, fibrin clot formation,calcium-independent cell-matrix adhesion,cell activation,cell adhesion,cell-matrix adhesion,cell-substrate junction assembly,cellular response to interleukin-1,cellular response to mercury ion,endodermal cell differentiation,extracellular matrix organization,glial cell migration,heart development,integrin activation,integrin-mediated signaling pathway,interaction with symbiont,negative regulation of apoptotic process,negative regulation of collagen biosynthetic process,negative regulation of transforming growth factor-beta secretion,nervous system development,neural crest cell migration involved in autonomic nervous system development,peptide cross-linking,platelet aggregation,positive regulation of axon extension,positive regulation of cell migration,positive regulation of cell proliferation,positive regulation of chemotaxis,positive regulation of fibroblast proliferation,positive regulation of gene expression,positive regulation of substrate-dependent cell migration, cell attachment to substrate,regulation of cell shape,regulation of ERK1 and ERK2 cascade,regulation of gene expression,regulation of protein phosphorylation,substrate adhesion-dependent cell spreading,wound healing	chaperone binding,disordered domain specific binding,enzyme binding,heparin binding,identical protein binding,integrin binding,mercury ion binding,peptidase activator activity,protease binding,protein C-terminus binding,proteoglycan binding,receptor binding	RPGAAEPSPDGTTGHTYNQYTQR	2425	_[HexNAc(4) (Any N-term)]RPGAAEPSPDGTTGHTYNQYTQR_											5443.43	31462.3	10035	23473.4	7229.05	13.5965		5	0
P11276	Fn1	Fibronectin	apical plasma membrane,basement membrane,collagen-containing extracellular matrix,endoplasmic reticulum-Golgi intermediate compartment,extracellular exosome,extracellular matrix,extracellular space,fibrinogen complex	acute-phase response,angiogenesis,blood coagulation, fibrin clot formation,calcium-independent cell-matrix adhesion,cell activation,cell adhesion,cell-matrix adhesion,cell-substrate junction assembly,cellular response to interleukin-1,cellular response to mercury ion,endodermal cell differentiation,extracellular matrix organization,glial cell migration,heart development,integrin activation,integrin-mediated signaling pathway,interaction with symbiont,negative regulation of apoptotic process,negative regulation of collagen biosynthetic process,negative regulation of transforming growth factor-beta secretion,nervous system development,neural crest cell migration involved in autonomic nervous system development,peptide cross-linking,platelet aggregation,positive regulation of axon extension,positive regulation of cell migration,positive regulation of cell proliferation,positive regulation of chemotaxis,positive regulation of fibroblast proliferation,positive regulation of gene expression,positive regulation of substrate-dependent cell migration, cell attachment to substrate,regulation of cell shape,regulation of ERK1 and ERK2 cascade,regulation of gene expression,regulation of protein phosphorylation,substrate adhesion-dependent cell spreading,wound healing	chaperone binding,disordered domain specific binding,enzyme binding,heparin binding,identical protein binding,integrin binding,mercury ion binding,peptidase activator activity,protease binding,protein C-terminus binding,proteoglycan binding,receptor binding	RPGAAEPSPDGTTGHTYNQYTQR	2425	_[HexNAc(3) (Any N-term)]RPGAAEPSPDGTTGHTYNQYTQR_											4161.8	33843.3	7217.72	21165.6	8846.89	13.4735		5	0
P11276	Fn1	Fibronectin	apical plasma membrane,basement membrane,collagen-containing extracellular matrix,endoplasmic reticulum-Golgi intermediate compartment,extracellular exosome,extracellular matrix,extracellular space,fibrinogen complex	acute-phase response,angiogenesis,blood coagulation, fibrin clot formation,calcium-independent cell-matrix adhesion,cell activation,cell adhesion,cell-matrix adhesion,cell-substrate junction assembly,cellular response to interleukin-1,cellular response to mercury ion,endodermal cell differentiation,extracellular matrix organization,glial cell migration,heart development,integrin activation,integrin-mediated signaling pathway,interaction with symbiont,negative regulation of apoptotic process,negative regulation of collagen biosynthetic process,negative regulation of transforming growth factor-beta secretion,nervous system development,neural crest cell migration involved in autonomic nervous system development,peptide cross-linking,platelet aggregation,positive regulation of axon extension,positive regulation of cell migration,positive regulation of cell proliferation,positive regulation of chemotaxis,positive regulation of fibroblast proliferation,positive regulation of gene expression,positive regulation of substrate-dependent cell migration, cell attachment to substrate,regulation of cell shape,regulation of ERK1 and ERK2 cascade,regulation of gene expression,regulation of protein phosphorylation,substrate adhesion-dependent cell spreading,wound healing	chaperone binding,disordered domain specific binding,enzyme binding,heparin binding,identical protein binding,integrin binding,mercury ion binding,peptidase activator activity,protease binding,protein C-terminus binding,proteoglycan binding,receptor binding	RPGAAEPSPDGTTGHTYNQYTQR	2425	_[HexNAc(3) (Any N-term)]RPGAAEPSPDGTTGHTYNQYTQR_											4161.8	33843.3	7217.72	21165.6	8846.89	13.4735		5	0
P11276	Fn1	Fibronectin	apical plasma membrane,basement membrane,collagen-containing extracellular matrix,endoplasmic reticulum-Golgi intermediate compartment,extracellular exosome,extracellular matrix,extracellular space,fibrinogen complex	acute-phase response,angiogenesis,blood coagulation, fibrin clot formation,calcium-independent cell-matrix adhesion,cell activation,cell adhesion,cell-matrix adhesion,cell-substrate junction assembly,cellular response to interleukin-1,cellular response to mercury ion,endodermal cell differentiation,extracellular matrix organization,glial cell migration,heart development,integrin activation,integrin-mediated signaling pathway,interaction with symbiont,negative regulation of apoptotic process,negative regulation of collagen biosynthetic process,negative regulation of transforming growth factor-beta secretion,nervous system development,neural crest cell migration involved in autonomic nervous system development,peptide cross-linking,platelet aggregation,positive regulation of axon extension,positive regulation of cell migration,positive regulation of cell proliferation,positive regulation of chemotaxis,positive regulation of fibroblast proliferation,positive regulation of gene expression,positive regulation of substrate-dependent cell migration, cell attachment to substrate,regulation of cell shape,regulation of ERK1 and ERK2 cascade,regulation of gene expression,regulation of protein phosphorylation,substrate adhesion-dependent cell spreading,wound healing	chaperone binding,disordered domain specific binding,enzyme binding,heparin binding,identical protein binding,integrin binding,mercury ion binding,peptidase activator activity,protease binding,protein C-terminus binding,proteoglycan binding,receptor binding	NGESQPLVQTAVTNIDRPK	1708	_[HexNAc(2) (Any N-term)]NGESQPLVQTAVTNIDRPK_											5165.15	39874.4	8337.15	19473.5	9297.73	13.615		5	0
P11276	Fn1	Fibronectin	apical plasma membrane,basement membrane,collagen-containing extracellular matrix,endoplasmic reticulum-Golgi intermediate compartment,extracellular exosome,extracellular matrix,extracellular space,fibrinogen complex	acute-phase response,angiogenesis,blood coagulation, fibrin clot formation,calcium-independent cell-matrix adhesion,cell activation,cell adhesion,cell-matrix adhesion,cell-substrate junction assembly,cellular response to interleukin-1,cellular response to mercury ion,endodermal cell differentiation,extracellular matrix organization,glial cell migration,heart development,integrin activation,integrin-mediated signaling pathway,interaction with symbiont,negative regulation of apoptotic process,negative regulation of collagen biosynthetic process,negative regulation of transforming growth factor-beta secretion,nervous system development,neural crest cell migration involved in autonomic nervous system development,peptide cross-linking,platelet aggregation,positive regulation of axon extension,positive regulation of cell migration,positive regulation of cell proliferation,positive regulation of chemotaxis,positive regulation of fibroblast proliferation,positive regulation of gene expression,positive regulation of substrate-dependent cell migration, cell attachment to substrate,regulation of cell shape,regulation of ERK1 and ERK2 cascade,regulation of gene expression,regulation of protein phosphorylation,substrate adhesion-dependent cell spreading,wound healing	chaperone binding,disordered domain specific binding,enzyme binding,heparin binding,identical protein binding,integrin binding,mercury ion binding,peptidase activator activity,protease binding,protein C-terminus binding,proteoglycan binding,receptor binding	STTPDITGYR	1197	_[HexNAc(3) (Any N-term)]STTPDITGYR_											8400.62	26714	5741.28	15275.5	7418.96	13.3969		5	0
P11276	Fn1	Fibronectin	apical plasma membrane,basement membrane,collagen-containing extracellular matrix,endoplasmic reticulum-Golgi intermediate compartment,extracellular exosome,extracellular matrix,extracellular space,fibrinogen complex	acute-phase response,angiogenesis,blood coagulation, fibrin clot formation,calcium-independent cell-matrix adhesion,cell activation,cell adhesion,cell-matrix adhesion,cell-substrate junction assembly,cellular response to interleukin-1,cellular response to mercury ion,endodermal cell differentiation,extracellular matrix organization,glial cell migration,heart development,integrin activation,integrin-mediated signaling pathway,interaction with symbiont,negative regulation of apoptotic process,negative regulation of collagen biosynthetic process,negative regulation of transforming growth factor-beta secretion,nervous system development,neural crest cell migration involved in autonomic nervous system development,peptide cross-linking,platelet aggregation,positive regulation of axon extension,positive regulation of cell migration,positive regulation of cell proliferation,positive regulation of chemotaxis,positive regulation of fibroblast proliferation,positive regulation of gene expression,positive regulation of substrate-dependent cell migration, cell attachment to substrate,regulation of cell shape,regulation of ERK1 and ERK2 cascade,regulation of gene expression,regulation of protein phosphorylation,substrate adhesion-dependent cell spreading,wound healing	chaperone binding,disordered domain specific binding,enzyme binding,heparin binding,identical protein binding,integrin binding,mercury ion binding,peptidase activator activity,protease binding,protein C-terminus binding,proteoglycan binding,receptor binding	MAAHEEICTTNEGVMYR	463	_[HexNAc(4) (Any N-term)]MAAHEEIC[Carbamidomethyl]TTNEGVMYR_											9384.72	29571.5	5524.22	7924.47	5089.6	13.149		5	0
P11276	Fn1	Fibronectin	apical plasma membrane,basement membrane,collagen-containing extracellular matrix,endoplasmic reticulum-Golgi intermediate compartment,extracellular exosome,extracellular matrix,extracellular space,fibrinogen complex	acute-phase response,angiogenesis,blood coagulation, fibrin clot formation,calcium-independent cell-matrix adhesion,cell activation,cell adhesion,cell-matrix adhesion,cell-substrate junction assembly,cellular response to interleukin-1,cellular response to mercury ion,endodermal cell differentiation,extracellular matrix organization,glial cell migration,heart development,integrin activation,integrin-mediated signaling pathway,interaction with symbiont,negative regulation of apoptotic process,negative regulation of collagen biosynthetic process,negative regulation of transforming growth factor-beta secretion,nervous system development,neural crest cell migration involved in autonomic nervous system development,peptide cross-linking,platelet aggregation,positive regulation of axon extension,positive regulation of cell migration,positive regulation of cell proliferation,positive regulation of chemotaxis,positive regulation of fibroblast proliferation,positive regulation of gene expression,positive regulation of substrate-dependent cell migration, cell attachment to substrate,regulation of cell shape,regulation of ERK1 and ERK2 cascade,regulation of gene expression,regulation of protein phosphorylation,substrate adhesion-dependent cell spreading,wound healing	chaperone binding,disordered domain specific binding,enzyme binding,heparin binding,identical protein binding,integrin binding,mercury ion binding,peptidase activator activity,protease binding,protein C-terminus binding,proteoglycan binding,receptor binding	FGFCPMAAHEEICTTNEGVMYR	458	_[HexNAc (Any N-term)]FGFC[Carbamidomethyl]PMAAHEEIC[Carbamidomethyl]TTNEGVMYR_											8069.78	24460.8	4044.39	6600.74	3927.17	12.8332		5	0
P11276	Fn1	Fibronectin	apical plasma membrane,basement membrane,collagen-containing extracellular matrix,endoplasmic reticulum-Golgi intermediate compartment,extracellular exosome,extracellular matrix,extracellular space,fibrinogen complex	acute-phase response,angiogenesis,blood coagulation, fibrin clot formation,calcium-independent cell-matrix adhesion,cell activation,cell adhesion,cell-matrix adhesion,cell-substrate junction assembly,cellular response to interleukin-1,cellular response to mercury ion,endodermal cell differentiation,extracellular matrix organization,glial cell migration,heart development,integrin activation,integrin-mediated signaling pathway,interaction with symbiont,negative regulation of apoptotic process,negative regulation of collagen biosynthetic process,negative regulation of transforming growth factor-beta secretion,nervous system development,neural crest cell migration involved in autonomic nervous system development,peptide cross-linking,platelet aggregation,positive regulation of axon extension,positive regulation of cell migration,positive regulation of cell proliferation,positive regulation of chemotaxis,positive regulation of fibroblast proliferation,positive regulation of gene expression,positive regulation of substrate-dependent cell migration, cell attachment to substrate,regulation of cell shape,regulation of ERK1 and ERK2 cascade,regulation of gene expression,regulation of protein phosphorylation,substrate adhesion-dependent cell spreading,wound healing	chaperone binding,disordered domain specific binding,enzyme binding,heparin binding,identical protein binding,integrin binding,mercury ion binding,peptidase activator activity,protease binding,protein C-terminus binding,proteoglycan binding,receptor binding	TKTETITGFQVDAIPANGQTPVQR	1926	_[HexNAc(3) (Any N-term)]TKTETITGFQVDAIPANGQTPVQR_											6387.79	47524.2	10406.7	18945.4	9906.36	13.8013		5	0
P11276	Fn1	Fibronectin	apical plasma membrane,basement membrane,collagen-containing extracellular matrix,endoplasmic reticulum-Golgi intermediate compartment,extracellular exosome,extracellular matrix,extracellular space,fibrinogen complex	acute-phase response,angiogenesis,blood coagulation, fibrin clot formation,calcium-independent cell-matrix adhesion,cell activation,cell adhesion,cell-matrix adhesion,cell-substrate junction assembly,cellular response to interleukin-1,cellular response to mercury ion,endodermal cell differentiation,extracellular matrix organization,glial cell migration,heart development,integrin activation,integrin-mediated signaling pathway,interaction with symbiont,negative regulation of apoptotic process,negative regulation of collagen biosynthetic process,negative regulation of transforming growth factor-beta secretion,nervous system development,neural crest cell migration involved in autonomic nervous system development,peptide cross-linking,platelet aggregation,positive regulation of axon extension,positive regulation of cell migration,positive regulation of cell proliferation,positive regulation of chemotaxis,positive regulation of fibroblast proliferation,positive regulation of gene expression,positive regulation of substrate-dependent cell migration, cell attachment to substrate,regulation of cell shape,regulation of ERK1 and ERK2 cascade,regulation of gene expression,regulation of protein phosphorylation,substrate adhesion-dependent cell spreading,wound healing	chaperone binding,disordered domain specific binding,enzyme binding,heparin binding,identical protein binding,integrin binding,mercury ion binding,peptidase activator activity,protease binding,protein C-terminus binding,proteoglycan binding,receptor binding	TEIDKPSQMQVTDVQDNSISVR	1630	_[HexNAc(4) (Any N-term)]TEIDKPSQMQVTDVQDNSISVR_											2715.55	21550.5	3647.29	4485.25	3206.7	12.2826		5	0
P11276	Fn1	Fibronectin	apical plasma membrane,basement membrane,collagen-containing extracellular matrix,endoplasmic reticulum-Golgi intermediate compartment,extracellular exosome,extracellular matrix,extracellular space,fibrinogen complex	acute-phase response,angiogenesis,blood coagulation, fibrin clot formation,calcium-independent cell-matrix adhesion,cell activation,cell adhesion,cell-matrix adhesion,cell-substrate junction assembly,cellular response to interleukin-1,cellular response to mercury ion,endodermal cell differentiation,extracellular matrix organization,glial cell migration,heart development,integrin activation,integrin-mediated signaling pathway,interaction with symbiont,negative regulation of apoptotic process,negative regulation of collagen biosynthetic process,negative regulation of transforming growth factor-beta secretion,nervous system development,neural crest cell migration involved in autonomic nervous system development,peptide cross-linking,platelet aggregation,positive regulation of axon extension,positive regulation of cell migration,positive regulation of cell proliferation,positive regulation of chemotaxis,positive regulation of fibroblast proliferation,positive regulation of gene expression,positive regulation of substrate-dependent cell migration, cell attachment to substrate,regulation of cell shape,regulation of ERK1 and ERK2 cascade,regulation of gene expression,regulation of protein phosphorylation,substrate adhesion-dependent cell spreading,wound healing	chaperone binding,disordered domain specific binding,enzyme binding,heparin binding,identical protein binding,integrin binding,mercury ion binding,peptidase activator activity,protease binding,protein C-terminus binding,proteoglycan binding,receptor binding	IAWESPQGQVSR	1740	_[HexNAc (Any N-term)]IAWESPQGQVSR_											8973.96	22875.5	12646.3	14945.6	4960.71	13.4766		5	0
P11276	Fn1	Fibronectin	apical plasma membrane,basement membrane,collagen-containing extracellular matrix,endoplasmic reticulum-Golgi intermediate compartment,extracellular exosome,extracellular matrix,extracellular space,fibrinogen complex	acute-phase response,angiogenesis,blood coagulation, fibrin clot formation,calcium-independent cell-matrix adhesion,cell activation,cell adhesion,cell-matrix adhesion,cell-substrate junction assembly,cellular response to interleukin-1,cellular response to mercury ion,endodermal cell differentiation,extracellular matrix organization,glial cell migration,heart development,integrin activation,integrin-mediated signaling pathway,interaction with symbiont,negative regulation of apoptotic process,negative regulation of collagen biosynthetic process,negative regulation of transforming growth factor-beta secretion,nervous system development,neural crest cell migration involved in autonomic nervous system development,peptide cross-linking,platelet aggregation,positive regulation of axon extension,positive regulation of cell migration,positive regulation of cell proliferation,positive regulation of chemotaxis,positive regulation of fibroblast proliferation,positive regulation of gene expression,positive regulation of substrate-dependent cell migration, cell attachment to substrate,regulation of cell shape,regulation of ERK1 and ERK2 cascade,regulation of gene expression,regulation of protein phosphorylation,substrate adhesion-dependent cell spreading,wound healing	chaperone binding,disordered domain specific binding,enzyme binding,heparin binding,identical protein binding,integrin binding,mercury ion binding,peptidase activator activity,protease binding,protein C-terminus binding,proteoglycan binding,receptor binding	TEIDKPSQMQVTDVQDNSISVR	1630	_[HexNAc(3) (Any N-term)]TEIDKPSQMQVTDVQDNSISVR_											2547.35	19710	2025.07	4728.67	3198.79	12.0831		5	0
P11276	Fn1	Fibronectin	apical plasma membrane,basement membrane,collagen-containing extracellular matrix,endoplasmic reticulum-Golgi intermediate compartment,extracellular exosome,extracellular matrix,extracellular space,fibrinogen complex	acute-phase response,angiogenesis,blood coagulation, fibrin clot formation,calcium-independent cell-matrix adhesion,cell activation,cell adhesion,cell-matrix adhesion,cell-substrate junction assembly,cellular response to interleukin-1,cellular response to mercury ion,endodermal cell differentiation,extracellular matrix organization,glial cell migration,heart development,integrin activation,integrin-mediated signaling pathway,interaction with symbiont,negative regulation of apoptotic process,negative regulation of collagen biosynthetic process,negative regulation of transforming growth factor-beta secretion,nervous system development,neural crest cell migration involved in autonomic nervous system development,peptide cross-linking,platelet aggregation,positive regulation of axon extension,positive regulation of cell migration,positive regulation of cell proliferation,positive regulation of chemotaxis,positive regulation of fibroblast proliferation,positive regulation of gene expression,positive regulation of substrate-dependent cell migration, cell attachment to substrate,regulation of cell shape,regulation of ERK1 and ERK2 cascade,regulation of gene expression,regulation of protein phosphorylation,substrate adhesion-dependent cell spreading,wound healing	chaperone binding,disordered domain specific binding,enzyme binding,heparin binding,identical protein binding,integrin binding,mercury ion binding,peptidase activator activity,protease binding,protein C-terminus binding,proteoglycan binding,receptor binding	AHEEICTTNEGVMYR	465	_[HexNAc(5) (Any N-term)]AHEEIC[Carbamidomethyl]TTNEGVMYR_											9384.73	29563.6	5524.32	7924.57	5089.56	13.1489		5	0
P11276	Fn1	Fibronectin	apical plasma membrane,basement membrane,collagen-containing extracellular matrix,endoplasmic reticulum-Golgi intermediate compartment,extracellular exosome,extracellular matrix,extracellular space,fibrinogen complex	acute-phase response,angiogenesis,blood coagulation, fibrin clot formation,calcium-independent cell-matrix adhesion,cell activation,cell adhesion,cell-matrix adhesion,cell-substrate junction assembly,cellular response to interleukin-1,cellular response to mercury ion,endodermal cell differentiation,extracellular matrix organization,glial cell migration,heart development,integrin activation,integrin-mediated signaling pathway,interaction with symbiont,negative regulation of apoptotic process,negative regulation of collagen biosynthetic process,negative regulation of transforming growth factor-beta secretion,nervous system development,neural crest cell migration involved in autonomic nervous system development,peptide cross-linking,platelet aggregation,positive regulation of axon extension,positive regulation of cell migration,positive regulation of cell proliferation,positive regulation of chemotaxis,positive regulation of fibroblast proliferation,positive regulation of gene expression,positive regulation of substrate-dependent cell migration, cell attachment to substrate,regulation of cell shape,regulation of ERK1 and ERK2 cascade,regulation of gene expression,regulation of protein phosphorylation,substrate adhesion-dependent cell spreading,wound healing	chaperone binding,disordered domain specific binding,enzyme binding,heparin binding,identical protein binding,integrin binding,mercury ion binding,peptidase activator activity,protease binding,protein C-terminus binding,proteoglycan binding,receptor binding	VTYSSPEDGIR	1754	_[HexNAc(2) (Any N-term)]VTYSSPEDGIR_											1984.78	8989.89	16818.1	3527.44	1290.73	12.049		5	0
P11276	Fn1	Fibronectin	apical plasma membrane,basement membrane,collagen-containing extracellular matrix,endoplasmic reticulum-Golgi intermediate compartment,extracellular exosome,extracellular matrix,extracellular space,fibrinogen complex	acute-phase response,angiogenesis,blood coagulation, fibrin clot formation,calcium-independent cell-matrix adhesion,cell activation,cell adhesion,cell-matrix adhesion,cell-substrate junction assembly,cellular response to interleukin-1,cellular response to mercury ion,endodermal cell differentiation,extracellular matrix organization,glial cell migration,heart development,integrin activation,integrin-mediated signaling pathway,interaction with symbiont,negative regulation of apoptotic process,negative regulation of collagen biosynthetic process,negative regulation of transforming growth factor-beta secretion,nervous system development,neural crest cell migration involved in autonomic nervous system development,peptide cross-linking,platelet aggregation,positive regulation of axon extension,positive regulation of cell migration,positive regulation of cell proliferation,positive regulation of chemotaxis,positive regulation of fibroblast proliferation,positive regulation of gene expression,positive regulation of substrate-dependent cell migration, cell attachment to substrate,regulation of cell shape,regulation of ERK1 and ERK2 cascade,regulation of gene expression,regulation of protein phosphorylation,substrate adhesion-dependent cell spreading,wound healing	chaperone binding,disordered domain specific binding,enzyme binding,heparin binding,identical protein binding,integrin binding,mercury ion binding,peptidase activator activity,protease binding,protein C-terminus binding,proteoglycan binding,receptor binding	LHGPEILDVPSTVQK	2095	_[HexNAc(2) (Any N-term)]LHGPEILDVPSTVQK_												38822.3		1.0264e+06		17.6069		2	0
P11276	Fn1	Fibronectin	apical plasma membrane,basement membrane,collagen-containing extracellular matrix,endoplasmic reticulum-Golgi intermediate compartment,extracellular exosome,extracellular matrix,extracellular space,fibrinogen complex	acute-phase response,angiogenesis,blood coagulation, fibrin clot formation,calcium-independent cell-matrix adhesion,cell activation,cell adhesion,cell-matrix adhesion,cell-substrate junction assembly,cellular response to interleukin-1,cellular response to mercury ion,endodermal cell differentiation,extracellular matrix organization,glial cell migration,heart development,integrin activation,integrin-mediated signaling pathway,interaction with symbiont,negative regulation of apoptotic process,negative regulation of collagen biosynthetic process,negative regulation of transforming growth factor-beta secretion,nervous system development,neural crest cell migration involved in autonomic nervous system development,peptide cross-linking,platelet aggregation,positive regulation of axon extension,positive regulation of cell migration,positive regulation of cell proliferation,positive regulation of chemotaxis,positive regulation of fibroblast proliferation,positive regulation of gene expression,positive regulation of substrate-dependent cell migration, cell attachment to substrate,regulation of cell shape,regulation of ERK1 and ERK2 cascade,regulation of gene expression,regulation of protein phosphorylation,substrate adhesion-dependent cell spreading,wound healing	chaperone binding,disordered domain specific binding,enzyme binding,heparin binding,identical protein binding,integrin binding,mercury ion binding,peptidase activator activity,protease binding,protein C-terminus binding,proteoglycan binding,receptor binding	TEIDKPSQMQVTDVQDNSISVR	1630	_[HexNAc(2) (Any N-term)]TEIDKPSQMQVTDVQDNSISVR_											35590.3	211756	45930	65472.7	40599.5	15.9212		5	0
P11276	Fn1	Fibronectin	apical plasma membrane,basement membrane,collagen-containing extracellular matrix,endoplasmic reticulum-Golgi intermediate compartment,extracellular exosome,extracellular matrix,extracellular space,fibrinogen complex	acute-phase response,angiogenesis,blood coagulation, fibrin clot formation,calcium-independent cell-matrix adhesion,cell activation,cell adhesion,cell-matrix adhesion,cell-substrate junction assembly,cellular response to interleukin-1,cellular response to mercury ion,endodermal cell differentiation,extracellular matrix organization,glial cell migration,heart development,integrin activation,integrin-mediated signaling pathway,interaction with symbiont,negative regulation of apoptotic process,negative regulation of collagen biosynthetic process,negative regulation of transforming growth factor-beta secretion,nervous system development,neural crest cell migration involved in autonomic nervous system development,peptide cross-linking,platelet aggregation,positive regulation of axon extension,positive regulation of cell migration,positive regulation of cell proliferation,positive regulation of chemotaxis,positive regulation of fibroblast proliferation,positive regulation of gene expression,positive regulation of substrate-dependent cell migration, cell attachment to substrate,regulation of cell shape,regulation of ERK1 and ERK2 cascade,regulation of gene expression,regulation of protein phosphorylation,substrate adhesion-dependent cell spreading,wound healing	chaperone binding,disordered domain specific binding,enzyme binding,heparin binding,identical protein binding,integrin binding,mercury ion binding,peptidase activator activity,protease binding,protein C-terminus binding,proteoglycan binding,receptor binding	TEIDKPSQMQVTDVQDNSISVR	1630	_[HexNAc(2) (Any N-term)]TEIDKPSQMQVTDVQDNSISVR_											35590.3	211756	45930	65472.7	40599.5	15.9212		5	0
P11276	Fn1	Fibronectin	apical plasma membrane,basement membrane,collagen-containing extracellular matrix,endoplasmic reticulum-Golgi intermediate compartment,extracellular exosome,extracellular matrix,extracellular space,fibrinogen complex	acute-phase response,angiogenesis,blood coagulation, fibrin clot formation,calcium-independent cell-matrix adhesion,cell activation,cell adhesion,cell-matrix adhesion,cell-substrate junction assembly,cellular response to interleukin-1,cellular response to mercury ion,endodermal cell differentiation,extracellular matrix organization,glial cell migration,heart development,integrin activation,integrin-mediated signaling pathway,interaction with symbiont,negative regulation of apoptotic process,negative regulation of collagen biosynthetic process,negative regulation of transforming growth factor-beta secretion,nervous system development,neural crest cell migration involved in autonomic nervous system development,peptide cross-linking,platelet aggregation,positive regulation of axon extension,positive regulation of cell migration,positive regulation of cell proliferation,positive regulation of chemotaxis,positive regulation of fibroblast proliferation,positive regulation of gene expression,positive regulation of substrate-dependent cell migration, cell attachment to substrate,regulation of cell shape,regulation of ERK1 and ERK2 cascade,regulation of gene expression,regulation of protein phosphorylation,substrate adhesion-dependent cell spreading,wound healing	chaperone binding,disordered domain specific binding,enzyme binding,heparin binding,identical protein binding,integrin binding,mercury ion binding,peptidase activator activity,protease binding,protein C-terminus binding,proteoglycan binding,receptor binding	WLPSTSPVTGYR	1652	_[HexNAc(3) (Any N-term)]WLPSTSPVTGYR_											29390.6	132022	36490.5	65879.6	35978.3	15.6302		5	0
P11276	Fn1	Fibronectin	apical plasma membrane,basement membrane,collagen-containing extracellular matrix,endoplasmic reticulum-Golgi intermediate compartment,extracellular exosome,extracellular matrix,extracellular space,fibrinogen complex	acute-phase response,angiogenesis,blood coagulation, fibrin clot formation,calcium-independent cell-matrix adhesion,cell activation,cell adhesion,cell-matrix adhesion,cell-substrate junction assembly,cellular response to interleukin-1,cellular response to mercury ion,endodermal cell differentiation,extracellular matrix organization,glial cell migration,heart development,integrin activation,integrin-mediated signaling pathway,interaction with symbiont,negative regulation of apoptotic process,negative regulation of collagen biosynthetic process,negative regulation of transforming growth factor-beta secretion,nervous system development,neural crest cell migration involved in autonomic nervous system development,peptide cross-linking,platelet aggregation,positive regulation of axon extension,positive regulation of cell migration,positive regulation of cell proliferation,positive regulation of chemotaxis,positive regulation of fibroblast proliferation,positive regulation of gene expression,positive regulation of substrate-dependent cell migration, cell attachment to substrate,regulation of cell shape,regulation of ERK1 and ERK2 cascade,regulation of gene expression,regulation of protein phosphorylation,substrate adhesion-dependent cell spreading,wound healing	chaperone binding,disordered domain specific binding,enzyme binding,heparin binding,identical protein binding,integrin binding,mercury ion binding,peptidase activator activity,protease binding,protein C-terminus binding,proteoglycan binding,receptor binding	GLAFTDVDVDSIK	1727	_[HexNAc (Any N-term)]GLAFTDVDVDSIK_											25653.4	74435.4	26959.4	27913.7	19338.1	14.9114		5	0
P11276	Fn1	Fibronectin	apical plasma membrane,basement membrane,collagen-containing extracellular matrix,endoplasmic reticulum-Golgi intermediate compartment,extracellular exosome,extracellular matrix,extracellular space,fibrinogen complex	acute-phase response,angiogenesis,blood coagulation, fibrin clot formation,calcium-independent cell-matrix adhesion,cell activation,cell adhesion,cell-matrix adhesion,cell-substrate junction assembly,cellular response to interleukin-1,cellular response to mercury ion,endodermal cell differentiation,extracellular matrix organization,glial cell migration,heart development,integrin activation,integrin-mediated signaling pathway,interaction with symbiont,negative regulation of apoptotic process,negative regulation of collagen biosynthetic process,negative regulation of transforming growth factor-beta secretion,nervous system development,neural crest cell migration involved in autonomic nervous system development,peptide cross-linking,platelet aggregation,positive regulation of axon extension,positive regulation of cell migration,positive regulation of cell proliferation,positive regulation of chemotaxis,positive regulation of fibroblast proliferation,positive regulation of gene expression,positive regulation of substrate-dependent cell migration, cell attachment to substrate,regulation of cell shape,regulation of ERK1 and ERK2 cascade,regulation of gene expression,regulation of protein phosphorylation,substrate adhesion-dependent cell spreading,wound healing	chaperone binding,disordered domain specific binding,enzyme binding,heparin binding,identical protein binding,integrin binding,mercury ion binding,peptidase activator activity,protease binding,protein C-terminus binding,proteoglycan binding,receptor binding	WCGTTQNYDADQK	445	_[HexNAc (Any N-term)]WC[Carbamidomethyl]GTTQNYDADQK_											11852.7	52143.2	11781.1	19977.4	10754.6	14.0812		5	0
P11276	Fn1	Fibronectin	apical plasma membrane,basement membrane,collagen-containing extracellular matrix,endoplasmic reticulum-Golgi intermediate compartment,extracellular exosome,extracellular matrix,extracellular space,fibrinogen complex	acute-phase response,angiogenesis,blood coagulation, fibrin clot formation,calcium-independent cell-matrix adhesion,cell activation,cell adhesion,cell-matrix adhesion,cell-substrate junction assembly,cellular response to interleukin-1,cellular response to mercury ion,endodermal cell differentiation,extracellular matrix organization,glial cell migration,heart development,integrin activation,integrin-mediated signaling pathway,interaction with symbiont,negative regulation of apoptotic process,negative regulation of collagen biosynthetic process,negative regulation of transforming growth factor-beta secretion,nervous system development,neural crest cell migration involved in autonomic nervous system development,peptide cross-linking,platelet aggregation,positive regulation of axon extension,positive regulation of cell migration,positive regulation of cell proliferation,positive regulation of chemotaxis,positive regulation of fibroblast proliferation,positive regulation of gene expression,positive regulation of substrate-dependent cell migration, cell attachment to substrate,regulation of cell shape,regulation of ERK1 and ERK2 cascade,regulation of gene expression,regulation of protein phosphorylation,substrate adhesion-dependent cell spreading,wound healing	chaperone binding,disordered domain specific binding,enzyme binding,heparin binding,identical protein binding,integrin binding,mercury ion binding,peptidase activator activity,protease binding,protein C-terminus binding,proteoglycan binding,receptor binding	LGVRPSQGGEAPR	1116	_[HexNAc (Any N-term)]LGVRPSQGGEAPR_											22456.4	47081.5	21426.8	31061.5	26660.8	14.798		5	0
P11276	Fn1	Fibronectin	apical plasma membrane,basement membrane,collagen-containing extracellular matrix,endoplasmic reticulum-Golgi intermediate compartment,extracellular exosome,extracellular matrix,extracellular space,fibrinogen complex	acute-phase response,angiogenesis,blood coagulation, fibrin clot formation,calcium-independent cell-matrix adhesion,cell activation,cell adhesion,cell-matrix adhesion,cell-substrate junction assembly,cellular response to interleukin-1,cellular response to mercury ion,endodermal cell differentiation,extracellular matrix organization,glial cell migration,heart development,integrin activation,integrin-mediated signaling pathway,interaction with symbiont,negative regulation of apoptotic process,negative regulation of collagen biosynthetic process,negative regulation of transforming growth factor-beta secretion,nervous system development,neural crest cell migration involved in autonomic nervous system development,peptide cross-linking,platelet aggregation,positive regulation of axon extension,positive regulation of cell migration,positive regulation of cell proliferation,positive regulation of chemotaxis,positive regulation of fibroblast proliferation,positive regulation of gene expression,positive regulation of substrate-dependent cell migration, cell attachment to substrate,regulation of cell shape,regulation of ERK1 and ERK2 cascade,regulation of gene expression,regulation of protein phosphorylation,substrate adhesion-dependent cell spreading,wound healing	chaperone binding,disordered domain specific binding,enzyme binding,heparin binding,identical protein binding,integrin binding,mercury ion binding,peptidase activator activity,protease binding,protein C-terminus binding,proteoglycan binding,receptor binding	TFYSCTTEGR	370	_[HexNAc (Any N-term)]TFYSC[Carbamidomethyl]TTEGR_											9657.59	50052.8	8368.91	11450.4	9603.35	13.7184		5	0
P11276	Fn1	Fibronectin	apical plasma membrane,basement membrane,collagen-containing extracellular matrix,endoplasmic reticulum-Golgi intermediate compartment,extracellular exosome,extracellular matrix,extracellular space,fibrinogen complex	acute-phase response,angiogenesis,blood coagulation, fibrin clot formation,calcium-independent cell-matrix adhesion,cell activation,cell adhesion,cell-matrix adhesion,cell-substrate junction assembly,cellular response to interleukin-1,cellular response to mercury ion,endodermal cell differentiation,extracellular matrix organization,glial cell migration,heart development,integrin activation,integrin-mediated signaling pathway,interaction with symbiont,negative regulation of apoptotic process,negative regulation of collagen biosynthetic process,negative regulation of transforming growth factor-beta secretion,nervous system development,neural crest cell migration involved in autonomic nervous system development,peptide cross-linking,platelet aggregation,positive regulation of axon extension,positive regulation of cell migration,positive regulation of cell proliferation,positive regulation of chemotaxis,positive regulation of fibroblast proliferation,positive regulation of gene expression,positive regulation of substrate-dependent cell migration, cell attachment to substrate,regulation of cell shape,regulation of ERK1 and ERK2 cascade,regulation of gene expression,regulation of protein phosphorylation,substrate adhesion-dependent cell spreading,wound healing	chaperone binding,disordered domain specific binding,enzyme binding,heparin binding,identical protein binding,integrin binding,mercury ion binding,peptidase activator activity,protease binding,protein C-terminus binding,proteoglycan binding,receptor binding	HALQSASAGSGSFTDVR	274	_[HexNAc(3) (Any N-term)]HALQSASAGSGSFTDVR_											5800.77	33320.6	6664.92	13796.6	4128.64	13.1984		5	0
P11276	Fn1	Fibronectin	apical plasma membrane,basement membrane,collagen-containing extracellular matrix,endoplasmic reticulum-Golgi intermediate compartment,extracellular exosome,extracellular matrix,extracellular space,fibrinogen complex	acute-phase response,angiogenesis,blood coagulation, fibrin clot formation,calcium-independent cell-matrix adhesion,cell activation,cell adhesion,cell-matrix adhesion,cell-substrate junction assembly,cellular response to interleukin-1,cellular response to mercury ion,endodermal cell differentiation,extracellular matrix organization,glial cell migration,heart development,integrin activation,integrin-mediated signaling pathway,interaction with symbiont,negative regulation of apoptotic process,negative regulation of collagen biosynthetic process,negative regulation of transforming growth factor-beta secretion,nervous system development,neural crest cell migration involved in autonomic nervous system development,peptide cross-linking,platelet aggregation,positive regulation of axon extension,positive regulation of cell migration,positive regulation of cell proliferation,positive regulation of chemotaxis,positive regulation of fibroblast proliferation,positive regulation of gene expression,positive regulation of substrate-dependent cell migration, cell attachment to substrate,regulation of cell shape,regulation of ERK1 and ERK2 cascade,regulation of gene expression,regulation of protein phosphorylation,substrate adhesion-dependent cell spreading,wound healing	chaperone binding,disordered domain specific binding,enzyme binding,heparin binding,identical protein binding,integrin binding,mercury ion binding,peptidase activator activity,protease binding,protein C-terminus binding,proteoglycan binding,receptor binding	HALQSASAGSGSFTDVR	274	_[HexNAc(3) (Any N-term)]HALQSASAGSGSFTDVR_											5800.77	33320.6	6664.92	13796.6	4128.64	13.1984		5	0
P11276	Fn1	Fibronectin	apical plasma membrane,basement membrane,collagen-containing extracellular matrix,endoplasmic reticulum-Golgi intermediate compartment,extracellular exosome,extracellular matrix,extracellular space,fibrinogen complex	acute-phase response,angiogenesis,blood coagulation, fibrin clot formation,calcium-independent cell-matrix adhesion,cell activation,cell adhesion,cell-matrix adhesion,cell-substrate junction assembly,cellular response to interleukin-1,cellular response to mercury ion,endodermal cell differentiation,extracellular matrix organization,glial cell migration,heart development,integrin activation,integrin-mediated signaling pathway,interaction with symbiont,negative regulation of apoptotic process,negative regulation of collagen biosynthetic process,negative regulation of transforming growth factor-beta secretion,nervous system development,neural crest cell migration involved in autonomic nervous system development,peptide cross-linking,platelet aggregation,positive regulation of axon extension,positive regulation of cell migration,positive regulation of cell proliferation,positive regulation of chemotaxis,positive regulation of fibroblast proliferation,positive regulation of gene expression,positive regulation of substrate-dependent cell migration, cell attachment to substrate,regulation of cell shape,regulation of ERK1 and ERK2 cascade,regulation of gene expression,regulation of protein phosphorylation,substrate adhesion-dependent cell spreading,wound healing	chaperone binding,disordered domain specific binding,enzyme binding,heparin binding,identical protein binding,integrin binding,mercury ion binding,peptidase activator activity,protease binding,protein C-terminus binding,proteoglycan binding,receptor binding	YSFCTDHAVLVQTR	398	_[HexNAc(2) (Any N-term)]YSFC[Carbamidomethyl]TDHAVLVQTR_											6234.47	27451.7	3659.58	13141.1	4371.04	12.9927		5	0
P11276	Fn1	Fibronectin	apical plasma membrane,basement membrane,collagen-containing extracellular matrix,endoplasmic reticulum-Golgi intermediate compartment,extracellular exosome,extracellular matrix,extracellular space,fibrinogen complex	acute-phase response,angiogenesis,blood coagulation, fibrin clot formation,calcium-independent cell-matrix adhesion,cell activation,cell adhesion,cell-matrix adhesion,cell-substrate junction assembly,cellular response to interleukin-1,cellular response to mercury ion,endodermal cell differentiation,extracellular matrix organization,glial cell migration,heart development,integrin activation,integrin-mediated signaling pathway,interaction with symbiont,negative regulation of apoptotic process,negative regulation of collagen biosynthetic process,negative regulation of transforming growth factor-beta secretion,nervous system development,neural crest cell migration involved in autonomic nervous system development,peptide cross-linking,platelet aggregation,positive regulation of axon extension,positive regulation of cell migration,positive regulation of cell proliferation,positive regulation of chemotaxis,positive regulation of fibroblast proliferation,positive regulation of gene expression,positive regulation of substrate-dependent cell migration, cell attachment to substrate,regulation of cell shape,regulation of ERK1 and ERK2 cascade,regulation of gene expression,regulation of protein phosphorylation,substrate adhesion-dependent cell spreading,wound healing	chaperone binding,disordered domain specific binding,enzyme binding,heparin binding,identical protein binding,integrin binding,mercury ion binding,peptidase activator activity,protease binding,protein C-terminus binding,proteoglycan binding,receptor binding	YSFCTDHAVLVQTR	398	_[HexNAc(2) (Any N-term)]YSFC[Carbamidomethyl]TDHAVLVQTR_											6234.47	27451.7	3659.58	13141.1	4371.04	12.9927		5	0
P11276	Fn1	Fibronectin	apical plasma membrane,basement membrane,collagen-containing extracellular matrix,endoplasmic reticulum-Golgi intermediate compartment,extracellular exosome,extracellular matrix,extracellular space,fibrinogen complex	acute-phase response,angiogenesis,blood coagulation, fibrin clot formation,calcium-independent cell-matrix adhesion,cell activation,cell adhesion,cell-matrix adhesion,cell-substrate junction assembly,cellular response to interleukin-1,cellular response to mercury ion,endodermal cell differentiation,extracellular matrix organization,glial cell migration,heart development,integrin activation,integrin-mediated signaling pathway,interaction with symbiont,negative regulation of apoptotic process,negative regulation of collagen biosynthetic process,negative regulation of transforming growth factor-beta secretion,nervous system development,neural crest cell migration involved in autonomic nervous system development,peptide cross-linking,platelet aggregation,positive regulation of axon extension,positive regulation of cell migration,positive regulation of cell proliferation,positive regulation of chemotaxis,positive regulation of fibroblast proliferation,positive regulation of gene expression,positive regulation of substrate-dependent cell migration, cell attachment to substrate,regulation of cell shape,regulation of ERK1 and ERK2 cascade,regulation of gene expression,regulation of protein phosphorylation,substrate adhesion-dependent cell spreading,wound healing	chaperone binding,disordered domain specific binding,enzyme binding,heparin binding,identical protein binding,integrin binding,mercury ion binding,peptidase activator activity,protease binding,protein C-terminus binding,proteoglycan binding,receptor binding	APITGYIIR	1473	_[HexNAc (Any N-term)]APITGYIIR_											9503.13	23558.8		8816.48	4135.03	13.2145		4	0
P11276	Fn1	Fibronectin	apical plasma membrane,basement membrane,collagen-containing extracellular matrix,endoplasmic reticulum-Golgi intermediate compartment,extracellular exosome,extracellular matrix,extracellular space,fibrinogen complex	acute-phase response,angiogenesis,blood coagulation, fibrin clot formation,calcium-independent cell-matrix adhesion,cell activation,cell adhesion,cell-matrix adhesion,cell-substrate junction assembly,cellular response to interleukin-1,cellular response to mercury ion,endodermal cell differentiation,extracellular matrix organization,glial cell migration,heart development,integrin activation,integrin-mediated signaling pathway,interaction with symbiont,negative regulation of apoptotic process,negative regulation of collagen biosynthetic process,negative regulation of transforming growth factor-beta secretion,nervous system development,neural crest cell migration involved in autonomic nervous system development,peptide cross-linking,platelet aggregation,positive regulation of axon extension,positive regulation of cell migration,positive regulation of cell proliferation,positive regulation of chemotaxis,positive regulation of fibroblast proliferation,positive regulation of gene expression,positive regulation of substrate-dependent cell migration, cell attachment to substrate,regulation of cell shape,regulation of ERK1 and ERK2 cascade,regulation of gene expression,regulation of protein phosphorylation,substrate adhesion-dependent cell spreading,wound healing	chaperone binding,disordered domain specific binding,enzyme binding,heparin binding,identical protein binding,integrin binding,mercury ion binding,peptidase activator activity,protease binding,protein C-terminus binding,proteoglycan binding,receptor binding	RPGAAEPSPDGTTGHTYNQYTQR	2425	_[HexNAc(5) (Any N-term)]RPGAAEPSPDGTTGHTYNQYTQR_											3629.97	24351.3	6230.49	13609.4	4982.45	13.0035		5	0
P11276	Fn1	Fibronectin	apical plasma membrane,basement membrane,collagen-containing extracellular matrix,endoplasmic reticulum-Golgi intermediate compartment,extracellular exosome,extracellular matrix,extracellular space,fibrinogen complex	acute-phase response,angiogenesis,blood coagulation, fibrin clot formation,calcium-independent cell-matrix adhesion,cell activation,cell adhesion,cell-matrix adhesion,cell-substrate junction assembly,cellular response to interleukin-1,cellular response to mercury ion,endodermal cell differentiation,extracellular matrix organization,glial cell migration,heart development,integrin activation,integrin-mediated signaling pathway,interaction with symbiont,negative regulation of apoptotic process,negative regulation of collagen biosynthetic process,negative regulation of transforming growth factor-beta secretion,nervous system development,neural crest cell migration involved in autonomic nervous system development,peptide cross-linking,platelet aggregation,positive regulation of axon extension,positive regulation of cell migration,positive regulation of cell proliferation,positive regulation of chemotaxis,positive regulation of fibroblast proliferation,positive regulation of gene expression,positive regulation of substrate-dependent cell migration, cell attachment to substrate,regulation of cell shape,regulation of ERK1 and ERK2 cascade,regulation of gene expression,regulation of protein phosphorylation,substrate adhesion-dependent cell spreading,wound healing	chaperone binding,disordered domain specific binding,enzyme binding,heparin binding,identical protein binding,integrin binding,mercury ion binding,peptidase activator activity,protease binding,protein C-terminus binding,proteoglycan binding,receptor binding	RPGAAEPSPDGTTGHTYNQYTQR	2425	_[HexNAc(5) (Any N-term)]RPGAAEPSPDGTTGHTYNQYTQR_											3629.97	24351.3	6230.49	13609.4	4982.45	13.0035		5	0
P11276	Fn1	Fibronectin	apical plasma membrane,basement membrane,collagen-containing extracellular matrix,endoplasmic reticulum-Golgi intermediate compartment,extracellular exosome,extracellular matrix,extracellular space,fibrinogen complex	acute-phase response,angiogenesis,blood coagulation, fibrin clot formation,calcium-independent cell-matrix adhesion,cell activation,cell adhesion,cell-matrix adhesion,cell-substrate junction assembly,cellular response to interleukin-1,cellular response to mercury ion,endodermal cell differentiation,extracellular matrix organization,glial cell migration,heart development,integrin activation,integrin-mediated signaling pathway,interaction with symbiont,negative regulation of apoptotic process,negative regulation of collagen biosynthetic process,negative regulation of transforming growth factor-beta secretion,nervous system development,neural crest cell migration involved in autonomic nervous system development,peptide cross-linking,platelet aggregation,positive regulation of axon extension,positive regulation of cell migration,positive regulation of cell proliferation,positive regulation of chemotaxis,positive regulation of fibroblast proliferation,positive regulation of gene expression,positive regulation of substrate-dependent cell migration, cell attachment to substrate,regulation of cell shape,regulation of ERK1 and ERK2 cascade,regulation of gene expression,regulation of protein phosphorylation,substrate adhesion-dependent cell spreading,wound healing	chaperone binding,disordered domain specific binding,enzyme binding,heparin binding,identical protein binding,integrin binding,mercury ion binding,peptidase activator activity,protease binding,protein C-terminus binding,proteoglycan binding,receptor binding	NGESQPLVQTAVTNIDRPK	1708	_[HexNAc (Any N-term)]NGESQPLVQTAVTNIDRPK_											1388.45	20376.9		4573.56	4277.41	12.2439		4	0
P11276	Fn1	Fibronectin	apical plasma membrane,basement membrane,collagen-containing extracellular matrix,endoplasmic reticulum-Golgi intermediate compartment,extracellular exosome,extracellular matrix,extracellular space,fibrinogen complex	acute-phase response,angiogenesis,blood coagulation, fibrin clot formation,calcium-independent cell-matrix adhesion,cell activation,cell adhesion,cell-matrix adhesion,cell-substrate junction assembly,cellular response to interleukin-1,cellular response to mercury ion,endodermal cell differentiation,extracellular matrix organization,glial cell migration,heart development,integrin activation,integrin-mediated signaling pathway,interaction with symbiont,negative regulation of apoptotic process,negative regulation of collagen biosynthetic process,negative regulation of transforming growth factor-beta secretion,nervous system development,neural crest cell migration involved in autonomic nervous system development,peptide cross-linking,platelet aggregation,positive regulation of axon extension,positive regulation of cell migration,positive regulation of cell proliferation,positive regulation of chemotaxis,positive regulation of fibroblast proliferation,positive regulation of gene expression,positive regulation of substrate-dependent cell migration, cell attachment to substrate,regulation of cell shape,regulation of ERK1 and ERK2 cascade,regulation of gene expression,regulation of protein phosphorylation,substrate adhesion-dependent cell spreading,wound healing	chaperone binding,disordered domain specific binding,enzyme binding,heparin binding,identical protein binding,integrin binding,mercury ion binding,peptidase activator activity,protease binding,protein C-terminus binding,proteoglycan binding,receptor binding	FGFCPMAAHEEICTTNEGVMYR	458	_[HexNAc (Any N-term)]FGFC[Carbamidomethyl]PM[Oxidation]AAHEEIC[Carbamidomethyl]TTNEGVMYR_											13464.9	18119.7	6899.83	7080.23	7770.57	13.2656		5	0
P11276	Fn1	Fibronectin	apical plasma membrane,basement membrane,collagen-containing extracellular matrix,endoplasmic reticulum-Golgi intermediate compartment,extracellular exosome,extracellular matrix,extracellular space,fibrinogen complex	acute-phase response,angiogenesis,blood coagulation, fibrin clot formation,calcium-independent cell-matrix adhesion,cell activation,cell adhesion,cell-matrix adhesion,cell-substrate junction assembly,cellular response to interleukin-1,cellular response to mercury ion,endodermal cell differentiation,extracellular matrix organization,glial cell migration,heart development,integrin activation,integrin-mediated signaling pathway,interaction with symbiont,negative regulation of apoptotic process,negative regulation of collagen biosynthetic process,negative regulation of transforming growth factor-beta secretion,nervous system development,neural crest cell migration involved in autonomic nervous system development,peptide cross-linking,platelet aggregation,positive regulation of axon extension,positive regulation of cell migration,positive regulation of cell proliferation,positive regulation of chemotaxis,positive regulation of fibroblast proliferation,positive regulation of gene expression,positive regulation of substrate-dependent cell migration, cell attachment to substrate,regulation of cell shape,regulation of ERK1 and ERK2 cascade,regulation of gene expression,regulation of protein phosphorylation,substrate adhesion-dependent cell spreading,wound healing	chaperone binding,disordered domain specific binding,enzyme binding,heparin binding,identical protein binding,integrin binding,mercury ion binding,peptidase activator activity,protease binding,protein C-terminus binding,proteoglycan binding,receptor binding	SYTITGLQPGTDYK	1957	_[HexNAc(2) (Any N-term)]SYTITGLQPGTDYK_											4824.46	23991.9	4787.87	7597.63	4085.25	12.7798		5	0
P11276	Fn1	Fibronectin	apical plasma membrane,basement membrane,collagen-containing extracellular matrix,endoplasmic reticulum-Golgi intermediate compartment,extracellular exosome,extracellular matrix,extracellular space,fibrinogen complex	acute-phase response,angiogenesis,blood coagulation, fibrin clot formation,calcium-independent cell-matrix adhesion,cell activation,cell adhesion,cell-matrix adhesion,cell-substrate junction assembly,cellular response to interleukin-1,cellular response to mercury ion,endodermal cell differentiation,extracellular matrix organization,glial cell migration,heart development,integrin activation,integrin-mediated signaling pathway,interaction with symbiont,negative regulation of apoptotic process,negative regulation of collagen biosynthetic process,negative regulation of transforming growth factor-beta secretion,nervous system development,neural crest cell migration involved in autonomic nervous system development,peptide cross-linking,platelet aggregation,positive regulation of axon extension,positive regulation of cell migration,positive regulation of cell proliferation,positive regulation of chemotaxis,positive regulation of fibroblast proliferation,positive regulation of gene expression,positive regulation of substrate-dependent cell migration, cell attachment to substrate,regulation of cell shape,regulation of ERK1 and ERK2 cascade,regulation of gene expression,regulation of protein phosphorylation,substrate adhesion-dependent cell spreading,wound healing	chaperone binding,disordered domain specific binding,enzyme binding,heparin binding,identical protein binding,integrin binding,mercury ion binding,peptidase activator activity,protease binding,protein C-terminus binding,proteoglycan binding,receptor binding	PYLPNVDEEVQIGHVPR	2165	_[HexNAc (Any N-term)]PYLPNVDEEVQIGHVPR_											16342.6	47283.9		11442.4	7871.67	13.9875		4	0
P11276	Fn1	Fibronectin	apical plasma membrane,basement membrane,collagen-containing extracellular matrix,endoplasmic reticulum-Golgi intermediate compartment,extracellular exosome,extracellular matrix,extracellular space,fibrinogen complex	acute-phase response,angiogenesis,blood coagulation, fibrin clot formation,calcium-independent cell-matrix adhesion,cell activation,cell adhesion,cell-matrix adhesion,cell-substrate junction assembly,cellular response to interleukin-1,cellular response to mercury ion,endodermal cell differentiation,extracellular matrix organization,glial cell migration,heart development,integrin activation,integrin-mediated signaling pathway,interaction with symbiont,negative regulation of apoptotic process,negative regulation of collagen biosynthetic process,negative regulation of transforming growth factor-beta secretion,nervous system development,neural crest cell migration involved in autonomic nervous system development,peptide cross-linking,platelet aggregation,positive regulation of axon extension,positive regulation of cell migration,positive regulation of cell proliferation,positive regulation of chemotaxis,positive regulation of fibroblast proliferation,positive regulation of gene expression,positive regulation of substrate-dependent cell migration, cell attachment to substrate,regulation of cell shape,regulation of ERK1 and ERK2 cascade,regulation of gene expression,regulation of protein phosphorylation,substrate adhesion-dependent cell spreading,wound healing	chaperone binding,disordered domain specific binding,enzyme binding,heparin binding,identical protein binding,integrin binding,mercury ion binding,peptidase activator activity,protease binding,protein C-terminus binding,proteoglycan binding,receptor binding	YSFCTDHAVLVQTR	398	_[HexNAc(3) (Any N-term)]YSFC[Carbamidomethyl]TDHAVLVQTR_											3158.45	15229.2		11983.8	4370.72	12.7905		4	0
P11276	Fn1	Fibronectin	apical plasma membrane,basement membrane,collagen-containing extracellular matrix,endoplasmic reticulum-Golgi intermediate compartment,extracellular exosome,extracellular matrix,extracellular space,fibrinogen complex	acute-phase response,angiogenesis,blood coagulation, fibrin clot formation,calcium-independent cell-matrix adhesion,cell activation,cell adhesion,cell-matrix adhesion,cell-substrate junction assembly,cellular response to interleukin-1,cellular response to mercury ion,endodermal cell differentiation,extracellular matrix organization,glial cell migration,heart development,integrin activation,integrin-mediated signaling pathway,interaction with symbiont,negative regulation of apoptotic process,negative regulation of collagen biosynthetic process,negative regulation of transforming growth factor-beta secretion,nervous system development,neural crest cell migration involved in autonomic nervous system development,peptide cross-linking,platelet aggregation,positive regulation of axon extension,positive regulation of cell migration,positive regulation of cell proliferation,positive regulation of chemotaxis,positive regulation of fibroblast proliferation,positive regulation of gene expression,positive regulation of substrate-dependent cell migration, cell attachment to substrate,regulation of cell shape,regulation of ERK1 and ERK2 cascade,regulation of gene expression,regulation of protein phosphorylation,substrate adhesion-dependent cell spreading,wound healing	chaperone binding,disordered domain specific binding,enzyme binding,heparin binding,identical protein binding,integrin binding,mercury ion binding,peptidase activator activity,protease binding,protein C-terminus binding,proteoglycan binding,receptor binding	GLTPGVIYEGQLISIQQYGHR	670	_[HexNAc(4) (Any N-term)]GLTPGVIYEGQLISIQQYGHR_											4621.63	17737.8		5140.18	2877.54	12.5267		4	0
P11276	Fn1	Fibronectin	apical plasma membrane,basement membrane,collagen-containing extracellular matrix,endoplasmic reticulum-Golgi intermediate compartment,extracellular exosome,extracellular matrix,extracellular space,fibrinogen complex	acute-phase response,angiogenesis,blood coagulation, fibrin clot formation,calcium-independent cell-matrix adhesion,cell activation,cell adhesion,cell-matrix adhesion,cell-substrate junction assembly,cellular response to interleukin-1,cellular response to mercury ion,endodermal cell differentiation,extracellular matrix organization,glial cell migration,heart development,integrin activation,integrin-mediated signaling pathway,interaction with symbiont,negative regulation of apoptotic process,negative regulation of collagen biosynthetic process,negative regulation of transforming growth factor-beta secretion,nervous system development,neural crest cell migration involved in autonomic nervous system development,peptide cross-linking,platelet aggregation,positive regulation of axon extension,positive regulation of cell migration,positive regulation of cell proliferation,positive regulation of chemotaxis,positive regulation of fibroblast proliferation,positive regulation of gene expression,positive regulation of substrate-dependent cell migration, cell attachment to substrate,regulation of cell shape,regulation of ERK1 and ERK2 cascade,regulation of gene expression,regulation of protein phosphorylation,substrate adhesion-dependent cell spreading,wound healing	chaperone binding,disordered domain specific binding,enzyme binding,heparin binding,identical protein binding,integrin binding,mercury ion binding,peptidase activator activity,protease binding,protein C-terminus binding,proteoglycan binding,receptor binding	EINLSPDSSSVIVSGLMVATK	1857	_[HexNAc(3) (Any N-term)]EINLSPDSSSVIVSGLMVATK_											4212.64	6098.61				12.3074		2	0
P11276	Fn1	Fibronectin	apical plasma membrane,basement membrane,collagen-containing extracellular matrix,endoplasmic reticulum-Golgi intermediate compartment,extracellular exosome,extracellular matrix,extracellular space,fibrinogen complex	acute-phase response,angiogenesis,blood coagulation, fibrin clot formation,calcium-independent cell-matrix adhesion,cell activation,cell adhesion,cell-matrix adhesion,cell-substrate junction assembly,cellular response to interleukin-1,cellular response to mercury ion,endodermal cell differentiation,extracellular matrix organization,glial cell migration,heart development,integrin activation,integrin-mediated signaling pathway,interaction with symbiont,negative regulation of apoptotic process,negative regulation of collagen biosynthetic process,negative regulation of transforming growth factor-beta secretion,nervous system development,neural crest cell migration involved in autonomic nervous system development,peptide cross-linking,platelet aggregation,positive regulation of axon extension,positive regulation of cell migration,positive regulation of cell proliferation,positive regulation of chemotaxis,positive regulation of fibroblast proliferation,positive regulation of gene expression,positive regulation of substrate-dependent cell migration, cell attachment to substrate,regulation of cell shape,regulation of ERK1 and ERK2 cascade,regulation of gene expression,regulation of protein phosphorylation,substrate adhesion-dependent cell spreading,wound healing	chaperone binding,disordered domain specific binding,enzyme binding,heparin binding,identical protein binding,integrin binding,mercury ion binding,peptidase activator activity,protease binding,protein C-terminus binding,proteoglycan binding,receptor binding	GVTYNIIVEALQNQR	2255	_[HexNAc (Any N-term)]GVTYNIIVEALQNQR_											8747.33	32316.6	12703.8	11575.3		13.8016		4	0
P11276	Fn1	Fibronectin	apical plasma membrane,basement membrane,collagen-containing extracellular matrix,endoplasmic reticulum-Golgi intermediate compartment,extracellular exosome,extracellular matrix,extracellular space,fibrinogen complex	acute-phase response,angiogenesis,blood coagulation, fibrin clot formation,calcium-independent cell-matrix adhesion,cell activation,cell adhesion,cell-matrix adhesion,cell-substrate junction assembly,cellular response to interleukin-1,cellular response to mercury ion,endodermal cell differentiation,extracellular matrix organization,glial cell migration,heart development,integrin activation,integrin-mediated signaling pathway,interaction with symbiont,negative regulation of apoptotic process,negative regulation of collagen biosynthetic process,negative regulation of transforming growth factor-beta secretion,nervous system development,neural crest cell migration involved in autonomic nervous system development,peptide cross-linking,platelet aggregation,positive regulation of axon extension,positive regulation of cell migration,positive regulation of cell proliferation,positive regulation of chemotaxis,positive regulation of fibroblast proliferation,positive regulation of gene expression,positive regulation of substrate-dependent cell migration, cell attachment to substrate,regulation of cell shape,regulation of ERK1 and ERK2 cascade,regulation of gene expression,regulation of protein phosphorylation,substrate adhesion-dependent cell spreading,wound healing	chaperone binding,disordered domain specific binding,enzyme binding,heparin binding,identical protein binding,integrin binding,mercury ion binding,peptidase activator activity,protease binding,protein C-terminus binding,proteoglycan binding,receptor binding	GVTYNIIVEALQNQR	2255	_[HexNAc (Any N-term)]GVTYNIIVEALQNQR_											8747.33	32316.6	12703.8	11575.3		13.8016		4	0
P11276	Fn1	Fibronectin	apical plasma membrane,basement membrane,collagen-containing extracellular matrix,endoplasmic reticulum-Golgi intermediate compartment,extracellular exosome,extracellular matrix,extracellular space,fibrinogen complex	acute-phase response,angiogenesis,blood coagulation, fibrin clot formation,calcium-independent cell-matrix adhesion,cell activation,cell adhesion,cell-matrix adhesion,cell-substrate junction assembly,cellular response to interleukin-1,cellular response to mercury ion,endodermal cell differentiation,extracellular matrix organization,glial cell migration,heart development,integrin activation,integrin-mediated signaling pathway,interaction with symbiont,negative regulation of apoptotic process,negative regulation of collagen biosynthetic process,negative regulation of transforming growth factor-beta secretion,nervous system development,neural crest cell migration involved in autonomic nervous system development,peptide cross-linking,platelet aggregation,positive regulation of axon extension,positive regulation of cell migration,positive regulation of cell proliferation,positive regulation of chemotaxis,positive regulation of fibroblast proliferation,positive regulation of gene expression,positive regulation of substrate-dependent cell migration, cell attachment to substrate,regulation of cell shape,regulation of ERK1 and ERK2 cascade,regulation of gene expression,regulation of protein phosphorylation,substrate adhesion-dependent cell spreading,wound healing	chaperone binding,disordered domain specific binding,enzyme binding,heparin binding,identical protein binding,integrin binding,mercury ion binding,peptidase activator activity,protease binding,protein C-terminus binding,proteoglycan binding,receptor binding	LTAGLTR	1028	_[HexNAc(2) (Any N-term)]LTAGLTR_												27323.3	7428.25	14715.8	5585.84	13.4723		4	0
P11276	Fn1	Fibronectin	apical plasma membrane,basement membrane,collagen-containing extracellular matrix,endoplasmic reticulum-Golgi intermediate compartment,extracellular exosome,extracellular matrix,extracellular space,fibrinogen complex	acute-phase response,angiogenesis,blood coagulation, fibrin clot formation,calcium-independent cell-matrix adhesion,cell activation,cell adhesion,cell-matrix adhesion,cell-substrate junction assembly,cellular response to interleukin-1,cellular response to mercury ion,endodermal cell differentiation,extracellular matrix organization,glial cell migration,heart development,integrin activation,integrin-mediated signaling pathway,interaction with symbiont,negative regulation of apoptotic process,negative regulation of collagen biosynthetic process,negative regulation of transforming growth factor-beta secretion,nervous system development,neural crest cell migration involved in autonomic nervous system development,peptide cross-linking,platelet aggregation,positive regulation of axon extension,positive regulation of cell migration,positive regulation of cell proliferation,positive regulation of chemotaxis,positive regulation of fibroblast proliferation,positive regulation of gene expression,positive regulation of substrate-dependent cell migration, cell attachment to substrate,regulation of cell shape,regulation of ERK1 and ERK2 cascade,regulation of gene expression,regulation of protein phosphorylation,substrate adhesion-dependent cell spreading,wound healing	chaperone binding,disordered domain specific binding,enzyme binding,heparin binding,identical protein binding,integrin binding,mercury ion binding,peptidase activator activity,protease binding,protein C-terminus binding,proteoglycan binding,receptor binding	TDELPQLVTLPHPNLHGPEILDVPSTVQK	2081	_[HexNAc(2) (Any N-term)]TDELPQLVTLPHPNLHGPEILDVPSTVQK_												19618		6180.22	1978.93	12.6013		3	0
P11276	Fn1	Fibronectin	apical plasma membrane,basement membrane,collagen-containing extracellular matrix,endoplasmic reticulum-Golgi intermediate compartment,extracellular exosome,extracellular matrix,extracellular space,fibrinogen complex	acute-phase response,angiogenesis,blood coagulation, fibrin clot formation,calcium-independent cell-matrix adhesion,cell activation,cell adhesion,cell-matrix adhesion,cell-substrate junction assembly,cellular response to interleukin-1,cellular response to mercury ion,endodermal cell differentiation,extracellular matrix organization,glial cell migration,heart development,integrin activation,integrin-mediated signaling pathway,interaction with symbiont,negative regulation of apoptotic process,negative regulation of collagen biosynthetic process,negative regulation of transforming growth factor-beta secretion,nervous system development,neural crest cell migration involved in autonomic nervous system development,peptide cross-linking,platelet aggregation,positive regulation of axon extension,positive regulation of cell migration,positive regulation of cell proliferation,positive regulation of chemotaxis,positive regulation of fibroblast proliferation,positive regulation of gene expression,positive regulation of substrate-dependent cell migration, cell attachment to substrate,regulation of cell shape,regulation of ERK1 and ERK2 cascade,regulation of gene expression,regulation of protein phosphorylation,substrate adhesion-dependent cell spreading,wound healing	chaperone binding,disordered domain specific binding,enzyme binding,heparin binding,identical protein binding,integrin binding,mercury ion binding,peptidase activator activity,protease binding,protein C-terminus binding,proteoglycan binding,receptor binding	TKTETITGFQVDAIPANGQTPVQR	1926	_[HexNAc(4) (Any N-term)]TKTETITGFQVDAIPANGQTPVQR_											8646.39	21914.5		12208.9	5819.29	13.3949		4	0
P11276	Fn1	Fibronectin	apical plasma membrane,basement membrane,collagen-containing extracellular matrix,endoplasmic reticulum-Golgi intermediate compartment,extracellular exosome,extracellular matrix,extracellular space,fibrinogen complex	acute-phase response,angiogenesis,blood coagulation, fibrin clot formation,calcium-independent cell-matrix adhesion,cell activation,cell adhesion,cell-matrix adhesion,cell-substrate junction assembly,cellular response to interleukin-1,cellular response to mercury ion,endodermal cell differentiation,extracellular matrix organization,glial cell migration,heart development,integrin activation,integrin-mediated signaling pathway,interaction with symbiont,negative regulation of apoptotic process,negative regulation of collagen biosynthetic process,negative regulation of transforming growth factor-beta secretion,nervous system development,neural crest cell migration involved in autonomic nervous system development,peptide cross-linking,platelet aggregation,positive regulation of axon extension,positive regulation of cell migration,positive regulation of cell proliferation,positive regulation of chemotaxis,positive regulation of fibroblast proliferation,positive regulation of gene expression,positive regulation of substrate-dependent cell migration, cell attachment to substrate,regulation of cell shape,regulation of ERK1 and ERK2 cascade,regulation of gene expression,regulation of protein phosphorylation,substrate adhesion-dependent cell spreading,wound healing	chaperone binding,disordered domain specific binding,enzyme binding,heparin binding,identical protein binding,integrin binding,mercury ion binding,peptidase activator activity,protease binding,protein C-terminus binding,proteoglycan binding,receptor binding	FSQVTPTSFTAQWIAPSVQLTGYR	1820	_[HexNAc(4) (Any N-term)]FSQVTPTSFTAQWIAPSVQLTGYR_							22070.5					2759.61	8616.88	3190.06	678.328	11.3871	14.4298	4	1
P11276	Fn1	Fibronectin	apical plasma membrane,basement membrane,collagen-containing extracellular matrix,endoplasmic reticulum-Golgi intermediate compartment,extracellular exosome,extracellular matrix,extracellular space,fibrinogen complex	acute-phase response,angiogenesis,blood coagulation, fibrin clot formation,calcium-independent cell-matrix adhesion,cell activation,cell adhesion,cell-matrix adhesion,cell-substrate junction assembly,cellular response to interleukin-1,cellular response to mercury ion,endodermal cell differentiation,extracellular matrix organization,glial cell migration,heart development,integrin activation,integrin-mediated signaling pathway,interaction with symbiont,negative regulation of apoptotic process,negative regulation of collagen biosynthetic process,negative regulation of transforming growth factor-beta secretion,nervous system development,neural crest cell migration involved in autonomic nervous system development,peptide cross-linking,platelet aggregation,positive regulation of axon extension,positive regulation of cell migration,positive regulation of cell proliferation,positive regulation of chemotaxis,positive regulation of fibroblast proliferation,positive regulation of gene expression,positive regulation of substrate-dependent cell migration, cell attachment to substrate,regulation of cell shape,regulation of ERK1 and ERK2 cascade,regulation of gene expression,regulation of protein phosphorylation,substrate adhesion-dependent cell spreading,wound healing	chaperone binding,disordered domain specific binding,enzyme binding,heparin binding,identical protein binding,integrin binding,mercury ion binding,peptidase activator activity,protease binding,protein C-terminus binding,proteoglycan binding,receptor binding	VTYSSPEDGIR	1754	_[HexNAc (Any N-term)]VTYSSPEDGIR_											4062.9	6624.92		2881.3	1127.01	11.5782		4	0
P11276	Fn1	Fibronectin	apical plasma membrane,basement membrane,collagen-containing extracellular matrix,endoplasmic reticulum-Golgi intermediate compartment,extracellular exosome,extracellular matrix,extracellular space,fibrinogen complex	acute-phase response,angiogenesis,blood coagulation, fibrin clot formation,calcium-independent cell-matrix adhesion,cell activation,cell adhesion,cell-matrix adhesion,cell-substrate junction assembly,cellular response to interleukin-1,cellular response to mercury ion,endodermal cell differentiation,extracellular matrix organization,glial cell migration,heart development,integrin activation,integrin-mediated signaling pathway,interaction with symbiont,negative regulation of apoptotic process,negative regulation of collagen biosynthetic process,negative regulation of transforming growth factor-beta secretion,nervous system development,neural crest cell migration involved in autonomic nervous system development,peptide cross-linking,platelet aggregation,positive regulation of axon extension,positive regulation of cell migration,positive regulation of cell proliferation,positive regulation of chemotaxis,positive regulation of fibroblast proliferation,positive regulation of gene expression,positive regulation of substrate-dependent cell migration, cell attachment to substrate,regulation of cell shape,regulation of ERK1 and ERK2 cascade,regulation of gene expression,regulation of protein phosphorylation,substrate adhesion-dependent cell spreading,wound healing	chaperone binding,disordered domain specific binding,enzyme binding,heparin binding,identical protein binding,integrin binding,mercury ion binding,peptidase activator activity,protease binding,protein C-terminus binding,proteoglycan binding,receptor binding	AAHEEICTTNEGVMYR	464	_[HexNAc (Any N-term)]AAHEEIC[Carbamidomethyl]TTNEGVMYR_											1889.76	12307.4		1433.84	1025.18	11.2396		4	0
P11276	Fn1	Fibronectin	apical plasma membrane,basement membrane,collagen-containing extracellular matrix,endoplasmic reticulum-Golgi intermediate compartment,extracellular exosome,extracellular matrix,extracellular space,fibrinogen complex	acute-phase response,angiogenesis,blood coagulation, fibrin clot formation,calcium-independent cell-matrix adhesion,cell activation,cell adhesion,cell-matrix adhesion,cell-substrate junction assembly,cellular response to interleukin-1,cellular response to mercury ion,endodermal cell differentiation,extracellular matrix organization,glial cell migration,heart development,integrin activation,integrin-mediated signaling pathway,interaction with symbiont,negative regulation of apoptotic process,negative regulation of collagen biosynthetic process,negative regulation of transforming growth factor-beta secretion,nervous system development,neural crest cell migration involved in autonomic nervous system development,peptide cross-linking,platelet aggregation,positive regulation of axon extension,positive regulation of cell migration,positive regulation of cell proliferation,positive regulation of chemotaxis,positive regulation of fibroblast proliferation,positive regulation of gene expression,positive regulation of substrate-dependent cell migration, cell attachment to substrate,regulation of cell shape,regulation of ERK1 and ERK2 cascade,regulation of gene expression,regulation of protein phosphorylation,substrate adhesion-dependent cell spreading,wound healing	chaperone binding,disordered domain specific binding,enzyme binding,heparin binding,identical protein binding,integrin binding,mercury ion binding,peptidase activator activity,protease binding,protein C-terminus binding,proteoglycan binding,receptor binding	TDELPQLVTLPHPNLHGPEILDVPSTVQK	2081	_[HexNAc(3) (Any N-term)]TDELPQLVTLPHPNLHGPEILDVPSTVQK_											5623.91	13816.4		6741.47	3368.62	12.6621		4	0
P11276	Fn1	Fibronectin	apical plasma membrane,basement membrane,collagen-containing extracellular matrix,endoplasmic reticulum-Golgi intermediate compartment,extracellular exosome,extracellular matrix,extracellular space,fibrinogen complex	acute-phase response,angiogenesis,blood coagulation, fibrin clot formation,calcium-independent cell-matrix adhesion,cell activation,cell adhesion,cell-matrix adhesion,cell-substrate junction assembly,cellular response to interleukin-1,cellular response to mercury ion,endodermal cell differentiation,extracellular matrix organization,glial cell migration,heart development,integrin activation,integrin-mediated signaling pathway,interaction with symbiont,negative regulation of apoptotic process,negative regulation of collagen biosynthetic process,negative regulation of transforming growth factor-beta secretion,nervous system development,neural crest cell migration involved in autonomic nervous system development,peptide cross-linking,platelet aggregation,positive regulation of axon extension,positive regulation of cell migration,positive regulation of cell proliferation,positive regulation of chemotaxis,positive regulation of fibroblast proliferation,positive regulation of gene expression,positive regulation of substrate-dependent cell migration, cell attachment to substrate,regulation of cell shape,regulation of ERK1 and ERK2 cascade,regulation of gene expression,regulation of protein phosphorylation,substrate adhesion-dependent cell spreading,wound healing	chaperone binding,disordered domain specific binding,enzyme binding,heparin binding,identical protein binding,integrin binding,mercury ion binding,peptidase activator activity,protease binding,protein C-terminus binding,proteoglycan binding,receptor binding	VTTTPK	1664	_[HexNAc(2) (Any N-term)]VTTTPK_											760.652	1749.53	1.04311	0.963221	0.961613	4.05884		5	0
P11276	Fn1	Fibronectin	apical plasma membrane,basement membrane,collagen-containing extracellular matrix,endoplasmic reticulum-Golgi intermediate compartment,extracellular exosome,extracellular matrix,extracellular space,fibrinogen complex	acute-phase response,angiogenesis,blood coagulation, fibrin clot formation,calcium-independent cell-matrix adhesion,cell activation,cell adhesion,cell-matrix adhesion,cell-substrate junction assembly,cellular response to interleukin-1,cellular response to mercury ion,endodermal cell differentiation,extracellular matrix organization,glial cell migration,heart development,integrin activation,integrin-mediated signaling pathway,interaction with symbiont,negative regulation of apoptotic process,negative regulation of collagen biosynthetic process,negative regulation of transforming growth factor-beta secretion,nervous system development,neural crest cell migration involved in autonomic nervous system development,peptide cross-linking,platelet aggregation,positive regulation of axon extension,positive regulation of cell migration,positive regulation of cell proliferation,positive regulation of chemotaxis,positive regulation of fibroblast proliferation,positive regulation of gene expression,positive regulation of substrate-dependent cell migration, cell attachment to substrate,regulation of cell shape,regulation of ERK1 and ERK2 cascade,regulation of gene expression,regulation of protein phosphorylation,substrate adhesion-dependent cell spreading,wound healing	chaperone binding,disordered domain specific binding,enzyme binding,heparin binding,identical protein binding,integrin binding,mercury ion binding,peptidase activator activity,protease binding,protein C-terminus binding,proteoglycan binding,receptor binding	PSTSPVTGYR	1654	_[HexNAc(3) (Any N-term)]PSTSPVTGYR_												5068.44	3416.98	1565.96	1359.08	11.2668		4	0
P11276	Fn1	Fibronectin	apical plasma membrane,basement membrane,collagen-containing extracellular matrix,endoplasmic reticulum-Golgi intermediate compartment,extracellular exosome,extracellular matrix,extracellular space,fibrinogen complex	acute-phase response,angiogenesis,blood coagulation, fibrin clot formation,calcium-independent cell-matrix adhesion,cell activation,cell adhesion,cell-matrix adhesion,cell-substrate junction assembly,cellular response to interleukin-1,cellular response to mercury ion,endodermal cell differentiation,extracellular matrix organization,glial cell migration,heart development,integrin activation,integrin-mediated signaling pathway,interaction with symbiont,negative regulation of apoptotic process,negative regulation of collagen biosynthetic process,negative regulation of transforming growth factor-beta secretion,nervous system development,neural crest cell migration involved in autonomic nervous system development,peptide cross-linking,platelet aggregation,positive regulation of axon extension,positive regulation of cell migration,positive regulation of cell proliferation,positive regulation of chemotaxis,positive regulation of fibroblast proliferation,positive regulation of gene expression,positive regulation of substrate-dependent cell migration, cell attachment to substrate,regulation of cell shape,regulation of ERK1 and ERK2 cascade,regulation of gene expression,regulation of protein phosphorylation,substrate adhesion-dependent cell spreading,wound healing	chaperone binding,disordered domain specific binding,enzyme binding,heparin binding,identical protein binding,integrin binding,mercury ion binding,peptidase activator activity,protease binding,protein C-terminus binding,proteoglycan binding,receptor binding	TNTNVNCPIECFMPLDVQADRDDSRE	2452	_[HexNAc (Any N-term)]TNTNVNC[Carbamidomethyl]PIEC[Carbamidomethyl]FM[Oxidation]PLDVQADRDDSRE_											2424.45	4385.7		2031.82	867.559	11.0229		4	0
P11276	Fn1	Fibronectin	apical plasma membrane,basement membrane,collagen-containing extracellular matrix,endoplasmic reticulum-Golgi intermediate compartment,extracellular exosome,extracellular matrix,extracellular space,fibrinogen complex	acute-phase response,angiogenesis,blood coagulation, fibrin clot formation,calcium-independent cell-matrix adhesion,cell activation,cell adhesion,cell-matrix adhesion,cell-substrate junction assembly,cellular response to interleukin-1,cellular response to mercury ion,endodermal cell differentiation,extracellular matrix organization,glial cell migration,heart development,integrin activation,integrin-mediated signaling pathway,interaction with symbiont,negative regulation of apoptotic process,negative regulation of collagen biosynthetic process,negative regulation of transforming growth factor-beta secretion,nervous system development,neural crest cell migration involved in autonomic nervous system development,peptide cross-linking,platelet aggregation,positive regulation of axon extension,positive regulation of cell migration,positive regulation of cell proliferation,positive regulation of chemotaxis,positive regulation of fibroblast proliferation,positive regulation of gene expression,positive regulation of substrate-dependent cell migration, cell attachment to substrate,regulation of cell shape,regulation of ERK1 and ERK2 cascade,regulation of gene expression,regulation of protein phosphorylation,substrate adhesion-dependent cell spreading,wound healing	chaperone binding,disordered domain specific binding,enzyme binding,heparin binding,identical protein binding,integrin binding,mercury ion binding,peptidase activator activity,protease binding,protein C-terminus binding,proteoglycan binding,receptor binding	TYNQYTQR	2440	_[HexNAc (Any N-term)]TYNQYTQR_											2385.92	1209.51		1230.63		10.5752		3	0
P11276	Fn1	Fibronectin	apical plasma membrane,basement membrane,collagen-containing extracellular matrix,endoplasmic reticulum-Golgi intermediate compartment,extracellular exosome,extracellular matrix,extracellular space,fibrinogen complex	acute-phase response,angiogenesis,blood coagulation, fibrin clot formation,calcium-independent cell-matrix adhesion,cell activation,cell adhesion,cell-matrix adhesion,cell-substrate junction assembly,cellular response to interleukin-1,cellular response to mercury ion,endodermal cell differentiation,extracellular matrix organization,glial cell migration,heart development,integrin activation,integrin-mediated signaling pathway,interaction with symbiont,negative regulation of apoptotic process,negative regulation of collagen biosynthetic process,negative regulation of transforming growth factor-beta secretion,nervous system development,neural crest cell migration involved in autonomic nervous system development,peptide cross-linking,platelet aggregation,positive regulation of axon extension,positive regulation of cell migration,positive regulation of cell proliferation,positive regulation of chemotaxis,positive regulation of fibroblast proliferation,positive regulation of gene expression,positive regulation of substrate-dependent cell migration, cell attachment to substrate,regulation of cell shape,regulation of ERK1 and ERK2 cascade,regulation of gene expression,regulation of protein phosphorylation,substrate adhesion-dependent cell spreading,wound healing	chaperone binding,disordered domain specific binding,enzyme binding,heparin binding,identical protein binding,integrin binding,mercury ion binding,peptidase activator activity,protease binding,protein C-terminus binding,proteoglycan binding,receptor binding	PQAPITGYR	833	_[HexNAc (Any N-term)]PQAPITGYR_											1117.05	7444.33		590.815	315.454	10.1238		4	0
P11276	Fn1	Fibronectin	apical plasma membrane,basement membrane,collagen-containing extracellular matrix,endoplasmic reticulum-Golgi intermediate compartment,extracellular exosome,extracellular matrix,extracellular space,fibrinogen complex	acute-phase response,angiogenesis,blood coagulation, fibrin clot formation,calcium-independent cell-matrix adhesion,cell activation,cell adhesion,cell-matrix adhesion,cell-substrate junction assembly,cellular response to interleukin-1,cellular response to mercury ion,endodermal cell differentiation,extracellular matrix organization,glial cell migration,heart development,integrin activation,integrin-mediated signaling pathway,interaction with symbiont,negative regulation of apoptotic process,negative regulation of collagen biosynthetic process,negative regulation of transforming growth factor-beta secretion,nervous system development,neural crest cell migration involved in autonomic nervous system development,peptide cross-linking,platelet aggregation,positive regulation of axon extension,positive regulation of cell migration,positive regulation of cell proliferation,positive regulation of chemotaxis,positive regulation of fibroblast proliferation,positive regulation of gene expression,positive regulation of substrate-dependent cell migration, cell attachment to substrate,regulation of cell shape,regulation of ERK1 and ERK2 cascade,regulation of gene expression,regulation of protein phosphorylation,substrate adhesion-dependent cell spreading,wound healing	chaperone binding,disordered domain specific binding,enzyme binding,heparin binding,identical protein binding,integrin binding,mercury ion binding,peptidase activator activity,protease binding,protein C-terminus binding,proteoglycan binding,receptor binding	FGFCPMAAHEEICTTNEGVMYR	458	_[HexNAc (Any N-term)]FGFC[Carbamidomethyl]PMAAHEEIC[Carbamidomethyl]TTNEGVM[Oxidation]YR_											460.338	2617.2		1592.59	0.961624	7.69526		4	0
P11276	Fn1	Fibronectin	apical plasma membrane,basement membrane,collagen-containing extracellular matrix,endoplasmic reticulum-Golgi intermediate compartment,extracellular exosome,extracellular matrix,extracellular space,fibrinogen complex	acute-phase response,angiogenesis,blood coagulation, fibrin clot formation,calcium-independent cell-matrix adhesion,cell activation,cell adhesion,cell-matrix adhesion,cell-substrate junction assembly,cellular response to interleukin-1,cellular response to mercury ion,endodermal cell differentiation,extracellular matrix organization,glial cell migration,heart development,integrin activation,integrin-mediated signaling pathway,interaction with symbiont,negative regulation of apoptotic process,negative regulation of collagen biosynthetic process,negative regulation of transforming growth factor-beta secretion,nervous system development,neural crest cell migration involved in autonomic nervous system development,peptide cross-linking,platelet aggregation,positive regulation of axon extension,positive regulation of cell migration,positive regulation of cell proliferation,positive regulation of chemotaxis,positive regulation of fibroblast proliferation,positive regulation of gene expression,positive regulation of substrate-dependent cell migration, cell attachment to substrate,regulation of cell shape,regulation of ERK1 and ERK2 cascade,regulation of gene expression,regulation of protein phosphorylation,substrate adhesion-dependent cell spreading,wound healing	chaperone binding,disordered domain specific binding,enzyme binding,heparin binding,identical protein binding,integrin binding,mercury ion binding,peptidase activator activity,protease binding,protein C-terminus binding,proteoglycan binding,receptor binding	MAAHEEICTTNEGVMYR	463	_[HexNAc(4) (Any N-term)]MAAHEEIC[Carbamidomethyl]TTNEGVM[Oxidation]YR_												1016.15		290.344	250.827	8.71369		3	0
P11276	Fn1	Fibronectin	apical plasma membrane,basement membrane,collagen-containing extracellular matrix,endoplasmic reticulum-Golgi intermediate compartment,extracellular exosome,extracellular matrix,extracellular space,fibrinogen complex	acute-phase response,angiogenesis,blood coagulation, fibrin clot formation,calcium-independent cell-matrix adhesion,cell activation,cell adhesion,cell-matrix adhesion,cell-substrate junction assembly,cellular response to interleukin-1,cellular response to mercury ion,endodermal cell differentiation,extracellular matrix organization,glial cell migration,heart development,integrin activation,integrin-mediated signaling pathway,interaction with symbiont,negative regulation of apoptotic process,negative regulation of collagen biosynthetic process,negative regulation of transforming growth factor-beta secretion,nervous system development,neural crest cell migration involved in autonomic nervous system development,peptide cross-linking,platelet aggregation,positive regulation of axon extension,positive regulation of cell migration,positive regulation of cell proliferation,positive regulation of chemotaxis,positive regulation of fibroblast proliferation,positive regulation of gene expression,positive regulation of substrate-dependent cell migration, cell attachment to substrate,regulation of cell shape,regulation of ERK1 and ERK2 cascade,regulation of gene expression,regulation of protein phosphorylation,substrate adhesion-dependent cell spreading,wound healing	chaperone binding,disordered domain specific binding,enzyme binding,heparin binding,identical protein binding,integrin binding,mercury ion binding,peptidase activator activity,protease binding,protein C-terminus binding,proteoglycan binding,receptor binding	STTPDITGYR	1197	_[HexNAc (Any N-term)]STTPDITGYR_											2511.12	63860.9		8277.2	17169.5	13.5848		4	0
P11276	Fn1	Fibronectin	apical plasma membrane,basement membrane,collagen-containing extracellular matrix,endoplasmic reticulum-Golgi intermediate compartment,extracellular exosome,extracellular matrix,extracellular space,fibrinogen complex	acute-phase response,angiogenesis,blood coagulation, fibrin clot formation,calcium-independent cell-matrix adhesion,cell activation,cell adhesion,cell-matrix adhesion,cell-substrate junction assembly,cellular response to interleukin-1,cellular response to mercury ion,endodermal cell differentiation,extracellular matrix organization,glial cell migration,heart development,integrin activation,integrin-mediated signaling pathway,interaction with symbiont,negative regulation of apoptotic process,negative regulation of collagen biosynthetic process,negative regulation of transforming growth factor-beta secretion,nervous system development,neural crest cell migration involved in autonomic nervous system development,peptide cross-linking,platelet aggregation,positive regulation of axon extension,positive regulation of cell migration,positive regulation of cell proliferation,positive regulation of chemotaxis,positive regulation of fibroblast proliferation,positive regulation of gene expression,positive regulation of substrate-dependent cell migration, cell attachment to substrate,regulation of cell shape,regulation of ERK1 and ERK2 cascade,regulation of gene expression,regulation of protein phosphorylation,substrate adhesion-dependent cell spreading,wound healing	chaperone binding,disordered domain specific binding,enzyme binding,heparin binding,identical protein binding,integrin binding,mercury ion binding,peptidase activator activity,protease binding,protein C-terminus binding,proteoglycan binding,receptor binding	NLQPGSEYTVTLVAVK	1054	_[HexNAc(2) (Any N-term)]NLQPGSEYTVTLVAVK_											9730.46	42375.7	14474.3	19462.1	6954.64	13.8905		5	0
P11276	Fn1	Fibronectin	apical plasma membrane,basement membrane,collagen-containing extracellular matrix,endoplasmic reticulum-Golgi intermediate compartment,extracellular exosome,extracellular matrix,extracellular space,fibrinogen complex	acute-phase response,angiogenesis,blood coagulation, fibrin clot formation,calcium-independent cell-matrix adhesion,cell activation,cell adhesion,cell-matrix adhesion,cell-substrate junction assembly,cellular response to interleukin-1,cellular response to mercury ion,endodermal cell differentiation,extracellular matrix organization,glial cell migration,heart development,integrin activation,integrin-mediated signaling pathway,interaction with symbiont,negative regulation of apoptotic process,negative regulation of collagen biosynthetic process,negative regulation of transforming growth factor-beta secretion,nervous system development,neural crest cell migration involved in autonomic nervous system development,peptide cross-linking,platelet aggregation,positive regulation of axon extension,positive regulation of cell migration,positive regulation of cell proliferation,positive regulation of chemotaxis,positive regulation of fibroblast proliferation,positive regulation of gene expression,positive regulation of substrate-dependent cell migration, cell attachment to substrate,regulation of cell shape,regulation of ERK1 and ERK2 cascade,regulation of gene expression,regulation of protein phosphorylation,substrate adhesion-dependent cell spreading,wound healing	chaperone binding,disordered domain specific binding,enzyme binding,heparin binding,identical protein binding,integrin binding,mercury ion binding,peptidase activator activity,protease binding,protein C-terminus binding,proteoglycan binding,receptor binding	NLQPGSEYTVTLVAVK	1054	_[HexNAc(2) (Any N-term)]NLQPGSEYTVTLVAVK_											9730.46	42375.7	14474.3	19462.1	6954.64	13.8905		5	0
P11276	Fn1	Fibronectin	apical plasma membrane,basement membrane,collagen-containing extracellular matrix,endoplasmic reticulum-Golgi intermediate compartment,extracellular exosome,extracellular matrix,extracellular space,fibrinogen complex	acute-phase response,angiogenesis,blood coagulation, fibrin clot formation,calcium-independent cell-matrix adhesion,cell activation,cell adhesion,cell-matrix adhesion,cell-substrate junction assembly,cellular response to interleukin-1,cellular response to mercury ion,endodermal cell differentiation,extracellular matrix organization,glial cell migration,heart development,integrin activation,integrin-mediated signaling pathway,interaction with symbiont,negative regulation of apoptotic process,negative regulation of collagen biosynthetic process,negative regulation of transforming growth factor-beta secretion,nervous system development,neural crest cell migration involved in autonomic nervous system development,peptide cross-linking,platelet aggregation,positive regulation of axon extension,positive regulation of cell migration,positive regulation of cell proliferation,positive regulation of chemotaxis,positive regulation of fibroblast proliferation,positive regulation of gene expression,positive regulation of substrate-dependent cell migration, cell attachment to substrate,regulation of cell shape,regulation of ERK1 and ERK2 cascade,regulation of gene expression,regulation of protein phosphorylation,substrate adhesion-dependent cell spreading,wound healing	chaperone binding,disordered domain specific binding,enzyme binding,heparin binding,identical protein binding,integrin binding,mercury ion binding,peptidase activator activity,protease binding,protein C-terminus binding,proteoglycan binding,receptor binding	YRVTYSSPEDGIR	1752	_[HexNAc (Any N-term)]YRVTYSSPEDGIR_											13765.9	45266.6		18553.6	9859.28	14.1654		4	0
P11276	Fn1	Fibronectin	apical plasma membrane,basement membrane,collagen-containing extracellular matrix,endoplasmic reticulum-Golgi intermediate compartment,extracellular exosome,extracellular matrix,extracellular space,fibrinogen complex	acute-phase response,angiogenesis,blood coagulation, fibrin clot formation,calcium-independent cell-matrix adhesion,cell activation,cell adhesion,cell-matrix adhesion,cell-substrate junction assembly,cellular response to interleukin-1,cellular response to mercury ion,endodermal cell differentiation,extracellular matrix organization,glial cell migration,heart development,integrin activation,integrin-mediated signaling pathway,interaction with symbiont,negative regulation of apoptotic process,negative regulation of collagen biosynthetic process,negative regulation of transforming growth factor-beta secretion,nervous system development,neural crest cell migration involved in autonomic nervous system development,peptide cross-linking,platelet aggregation,positive regulation of axon extension,positive regulation of cell migration,positive regulation of cell proliferation,positive regulation of chemotaxis,positive regulation of fibroblast proliferation,positive regulation of gene expression,positive regulation of substrate-dependent cell migration, cell attachment to substrate,regulation of cell shape,regulation of ERK1 and ERK2 cascade,regulation of gene expression,regulation of protein phosphorylation,substrate adhesion-dependent cell spreading,wound healing	chaperone binding,disordered domain specific binding,enzyme binding,heparin binding,identical protein binding,integrin binding,mercury ion binding,peptidase activator activity,protease binding,protein C-terminus binding,proteoglycan binding,receptor binding	YRVTYSSPEDGIR	1752	_[HexNAc (Any N-term)]YRVTYSSPEDGIR_											13765.9	45266.6		18553.6	9859.28	14.1654		4	0
P11276	Fn1	Fibronectin	apical plasma membrane,basement membrane,collagen-containing extracellular matrix,endoplasmic reticulum-Golgi intermediate compartment,extracellular exosome,extracellular matrix,extracellular space,fibrinogen complex	acute-phase response,angiogenesis,blood coagulation, fibrin clot formation,calcium-independent cell-matrix adhesion,cell activation,cell adhesion,cell-matrix adhesion,cell-substrate junction assembly,cellular response to interleukin-1,cellular response to mercury ion,endodermal cell differentiation,extracellular matrix organization,glial cell migration,heart development,integrin activation,integrin-mediated signaling pathway,interaction with symbiont,negative regulation of apoptotic process,negative regulation of collagen biosynthetic process,negative regulation of transforming growth factor-beta secretion,nervous system development,neural crest cell migration involved in autonomic nervous system development,peptide cross-linking,platelet aggregation,positive regulation of axon extension,positive regulation of cell migration,positive regulation of cell proliferation,positive regulation of chemotaxis,positive regulation of fibroblast proliferation,positive regulation of gene expression,positive regulation of substrate-dependent cell migration, cell attachment to substrate,regulation of cell shape,regulation of ERK1 and ERK2 cascade,regulation of gene expression,regulation of protein phosphorylation,substrate adhesion-dependent cell spreading,wound healing	chaperone binding,disordered domain specific binding,enzyme binding,heparin binding,identical protein binding,integrin binding,mercury ion binding,peptidase activator activity,protease binding,protein C-terminus binding,proteoglycan binding,receptor binding	IHLYTLNDNAR	1971	_[HexNAc (Any N-term)]IHLYTLNDNAR_												44191.2		13589.7	1459.58	13.2243		3	0
P11276	Fn1	Fibronectin	apical plasma membrane,basement membrane,collagen-containing extracellular matrix,endoplasmic reticulum-Golgi intermediate compartment,extracellular exosome,extracellular matrix,extracellular space,fibrinogen complex	acute-phase response,angiogenesis,blood coagulation, fibrin clot formation,calcium-independent cell-matrix adhesion,cell activation,cell adhesion,cell-matrix adhesion,cell-substrate junction assembly,cellular response to interleukin-1,cellular response to mercury ion,endodermal cell differentiation,extracellular matrix organization,glial cell migration,heart development,integrin activation,integrin-mediated signaling pathway,interaction with symbiont,negative regulation of apoptotic process,negative regulation of collagen biosynthetic process,negative regulation of transforming growth factor-beta secretion,nervous system development,neural crest cell migration involved in autonomic nervous system development,peptide cross-linking,platelet aggregation,positive regulation of axon extension,positive regulation of cell migration,positive regulation of cell proliferation,positive regulation of chemotaxis,positive regulation of fibroblast proliferation,positive regulation of gene expression,positive regulation of substrate-dependent cell migration, cell attachment to substrate,regulation of cell shape,regulation of ERK1 and ERK2 cascade,regulation of gene expression,regulation of protein phosphorylation,substrate adhesion-dependent cell spreading,wound healing	chaperone binding,disordered domain specific binding,enzyme binding,heparin binding,identical protein binding,integrin binding,mercury ion binding,peptidase activator activity,protease binding,protein C-terminus binding,proteoglycan binding,receptor binding	IHLYTLNDNAR	1971	_[HexNAc (Any N-term)]IHLYTLNDNAR_												44191.2		13589.7	1459.58	13.2243		3	0
P11276	Fn1	Fibronectin	apical plasma membrane,basement membrane,collagen-containing extracellular matrix,endoplasmic reticulum-Golgi intermediate compartment,extracellular exosome,extracellular matrix,extracellular space,fibrinogen complex	acute-phase response,angiogenesis,blood coagulation, fibrin clot formation,calcium-independent cell-matrix adhesion,cell activation,cell adhesion,cell-matrix adhesion,cell-substrate junction assembly,cellular response to interleukin-1,cellular response to mercury ion,endodermal cell differentiation,extracellular matrix organization,glial cell migration,heart development,integrin activation,integrin-mediated signaling pathway,interaction with symbiont,negative regulation of apoptotic process,negative regulation of collagen biosynthetic process,negative regulation of transforming growth factor-beta secretion,nervous system development,neural crest cell migration involved in autonomic nervous system development,peptide cross-linking,platelet aggregation,positive regulation of axon extension,positive regulation of cell migration,positive regulation of cell proliferation,positive regulation of chemotaxis,positive regulation of fibroblast proliferation,positive regulation of gene expression,positive regulation of substrate-dependent cell migration, cell attachment to substrate,regulation of cell shape,regulation of ERK1 and ERK2 cascade,regulation of gene expression,regulation of protein phosphorylation,substrate adhesion-dependent cell spreading,wound healing	chaperone binding,disordered domain specific binding,enzyme binding,heparin binding,identical protein binding,integrin binding,mercury ion binding,peptidase activator activity,protease binding,protein C-terminus binding,proteoglycan binding,receptor binding	RPGAAEPSPDGTTGHTYNQYTQR	2425	_[HexNAc (Any N-term)]RPGAAEPSPDGTTGHTYNQYTQR_											3846.59	36941.8		9045.16	8208.81	13.3071		4	0
P11276	Fn1	Fibronectin	apical plasma membrane,basement membrane,collagen-containing extracellular matrix,endoplasmic reticulum-Golgi intermediate compartment,extracellular exosome,extracellular matrix,extracellular space,fibrinogen complex	acute-phase response,angiogenesis,blood coagulation, fibrin clot formation,calcium-independent cell-matrix adhesion,cell activation,cell adhesion,cell-matrix adhesion,cell-substrate junction assembly,cellular response to interleukin-1,cellular response to mercury ion,endodermal cell differentiation,extracellular matrix organization,glial cell migration,heart development,integrin activation,integrin-mediated signaling pathway,interaction with symbiont,negative regulation of apoptotic process,negative regulation of collagen biosynthetic process,negative regulation of transforming growth factor-beta secretion,nervous system development,neural crest cell migration involved in autonomic nervous system development,peptide cross-linking,platelet aggregation,positive regulation of axon extension,positive regulation of cell migration,positive regulation of cell proliferation,positive regulation of chemotaxis,positive regulation of fibroblast proliferation,positive regulation of gene expression,positive regulation of substrate-dependent cell migration, cell attachment to substrate,regulation of cell shape,regulation of ERK1 and ERK2 cascade,regulation of gene expression,regulation of protein phosphorylation,substrate adhesion-dependent cell spreading,wound healing	chaperone binding,disordered domain specific binding,enzyme binding,heparin binding,identical protein binding,integrin binding,mercury ion binding,peptidase activator activity,protease binding,protein C-terminus binding,proteoglycan binding,receptor binding	RPGAAEPSPDGTTGHTYNQYTQR	2425	_[HexNAc (Any N-term)]RPGAAEPSPDGTTGHTYNQYTQR_											3846.59	36941.8		9045.16	8208.81	13.3071		4	0
P11276	Fn1	Fibronectin	apical plasma membrane,basement membrane,collagen-containing extracellular matrix,endoplasmic reticulum-Golgi intermediate compartment,extracellular exosome,extracellular matrix,extracellular space,fibrinogen complex	acute-phase response,angiogenesis,blood coagulation, fibrin clot formation,calcium-independent cell-matrix adhesion,cell activation,cell adhesion,cell-matrix adhesion,cell-substrate junction assembly,cellular response to interleukin-1,cellular response to mercury ion,endodermal cell differentiation,extracellular matrix organization,glial cell migration,heart development,integrin activation,integrin-mediated signaling pathway,interaction with symbiont,negative regulation of apoptotic process,negative regulation of collagen biosynthetic process,negative regulation of transforming growth factor-beta secretion,nervous system development,neural crest cell migration involved in autonomic nervous system development,peptide cross-linking,platelet aggregation,positive regulation of axon extension,positive regulation of cell migration,positive regulation of cell proliferation,positive regulation of chemotaxis,positive regulation of fibroblast proliferation,positive regulation of gene expression,positive regulation of substrate-dependent cell migration, cell attachment to substrate,regulation of cell shape,regulation of ERK1 and ERK2 cascade,regulation of gene expression,regulation of protein phosphorylation,substrate adhesion-dependent cell spreading,wound healing	chaperone binding,disordered domain specific binding,enzyme binding,heparin binding,identical protein binding,integrin binding,mercury ion binding,peptidase activator activity,protease binding,protein C-terminus binding,proteoglycan binding,receptor binding	TDELPQLVTLPHPNLHGPEILDVPSTVQK	2081	_[HexNAc (Any N-term)]TDELPQLVTLPHPNLHGPEILDVPSTVQK_												33747.6	18063.8	6930.5	7671.09	13.7118		4	0
P11276	Fn1	Fibronectin	apical plasma membrane,basement membrane,collagen-containing extracellular matrix,endoplasmic reticulum-Golgi intermediate compartment,extracellular exosome,extracellular matrix,extracellular space,fibrinogen complex	acute-phase response,angiogenesis,blood coagulation, fibrin clot formation,calcium-independent cell-matrix adhesion,cell activation,cell adhesion,cell-matrix adhesion,cell-substrate junction assembly,cellular response to interleukin-1,cellular response to mercury ion,endodermal cell differentiation,extracellular matrix organization,glial cell migration,heart development,integrin activation,integrin-mediated signaling pathway,interaction with symbiont,negative regulation of apoptotic process,negative regulation of collagen biosynthetic process,negative regulation of transforming growth factor-beta secretion,nervous system development,neural crest cell migration involved in autonomic nervous system development,peptide cross-linking,platelet aggregation,positive regulation of axon extension,positive regulation of cell migration,positive regulation of cell proliferation,positive regulation of chemotaxis,positive regulation of fibroblast proliferation,positive regulation of gene expression,positive regulation of substrate-dependent cell migration, cell attachment to substrate,regulation of cell shape,regulation of ERK1 and ERK2 cascade,regulation of gene expression,regulation of protein phosphorylation,substrate adhesion-dependent cell spreading,wound healing	chaperone binding,disordered domain specific binding,enzyme binding,heparin binding,identical protein binding,integrin binding,mercury ion binding,peptidase activator activity,protease binding,protein C-terminus binding,proteoglycan binding,receptor binding	TDELPQLVTLPHPNLHGPEILDVPSTVQK	2081	_[HexNAc (Any N-term)]TDELPQLVTLPHPNLHGPEILDVPSTVQK_												33747.6	18063.8	6930.5	7671.09	13.7118		4	0
P11276	Fn1	Fibronectin	apical plasma membrane,basement membrane,collagen-containing extracellular matrix,endoplasmic reticulum-Golgi intermediate compartment,extracellular exosome,extracellular matrix,extracellular space,fibrinogen complex	acute-phase response,angiogenesis,blood coagulation, fibrin clot formation,calcium-independent cell-matrix adhesion,cell activation,cell adhesion,cell-matrix adhesion,cell-substrate junction assembly,cellular response to interleukin-1,cellular response to mercury ion,endodermal cell differentiation,extracellular matrix organization,glial cell migration,heart development,integrin activation,integrin-mediated signaling pathway,interaction with symbiont,negative regulation of apoptotic process,negative regulation of collagen biosynthetic process,negative regulation of transforming growth factor-beta secretion,nervous system development,neural crest cell migration involved in autonomic nervous system development,peptide cross-linking,platelet aggregation,positive regulation of axon extension,positive regulation of cell migration,positive regulation of cell proliferation,positive regulation of chemotaxis,positive regulation of fibroblast proliferation,positive regulation of gene expression,positive regulation of substrate-dependent cell migration, cell attachment to substrate,regulation of cell shape,regulation of ERK1 and ERK2 cascade,regulation of gene expression,regulation of protein phosphorylation,substrate adhesion-dependent cell spreading,wound healing	chaperone binding,disordered domain specific binding,enzyme binding,heparin binding,identical protein binding,integrin binding,mercury ion binding,peptidase activator activity,protease binding,protein C-terminus binding,proteoglycan binding,receptor binding	HALQSASAGSGSFTDVR	274	_[HexNAc (Any N-term)]HALQSASAGSGSFTDVR_											6000.45	15373		6863.13	3370.89	12.7306		4	0
P11276	Fn1	Fibronectin	apical plasma membrane,basement membrane,collagen-containing extracellular matrix,endoplasmic reticulum-Golgi intermediate compartment,extracellular exosome,extracellular matrix,extracellular space,fibrinogen complex	acute-phase response,angiogenesis,blood coagulation, fibrin clot formation,calcium-independent cell-matrix adhesion,cell activation,cell adhesion,cell-matrix adhesion,cell-substrate junction assembly,cellular response to interleukin-1,cellular response to mercury ion,endodermal cell differentiation,extracellular matrix organization,glial cell migration,heart development,integrin activation,integrin-mediated signaling pathway,interaction with symbiont,negative regulation of apoptotic process,negative regulation of collagen biosynthetic process,negative regulation of transforming growth factor-beta secretion,nervous system development,neural crest cell migration involved in autonomic nervous system development,peptide cross-linking,platelet aggregation,positive regulation of axon extension,positive regulation of cell migration,positive regulation of cell proliferation,positive regulation of chemotaxis,positive regulation of fibroblast proliferation,positive regulation of gene expression,positive regulation of substrate-dependent cell migration, cell attachment to substrate,regulation of cell shape,regulation of ERK1 and ERK2 cascade,regulation of gene expression,regulation of protein phosphorylation,substrate adhesion-dependent cell spreading,wound healing	chaperone binding,disordered domain specific binding,enzyme binding,heparin binding,identical protein binding,integrin binding,mercury ion binding,peptidase activator activity,protease binding,protein C-terminus binding,proteoglycan binding,receptor binding	HALQSASAGSGSFTDVR	274	_[HexNAc (Any N-term)]HALQSASAGSGSFTDVR_											6000.45	15373		6863.13	3370.89	12.7306		4	0
P11276	Fn1	Fibronectin	apical plasma membrane,basement membrane,collagen-containing extracellular matrix,endoplasmic reticulum-Golgi intermediate compartment,extracellular exosome,extracellular matrix,extracellular space,fibrinogen complex	acute-phase response,angiogenesis,blood coagulation, fibrin clot formation,calcium-independent cell-matrix adhesion,cell activation,cell adhesion,cell-matrix adhesion,cell-substrate junction assembly,cellular response to interleukin-1,cellular response to mercury ion,endodermal cell differentiation,extracellular matrix organization,glial cell migration,heart development,integrin activation,integrin-mediated signaling pathway,interaction with symbiont,negative regulation of apoptotic process,negative regulation of collagen biosynthetic process,negative regulation of transforming growth factor-beta secretion,nervous system development,neural crest cell migration involved in autonomic nervous system development,peptide cross-linking,platelet aggregation,positive regulation of axon extension,positive regulation of cell migration,positive regulation of cell proliferation,positive regulation of chemotaxis,positive regulation of fibroblast proliferation,positive regulation of gene expression,positive regulation of substrate-dependent cell migration, cell attachment to substrate,regulation of cell shape,regulation of ERK1 and ERK2 cascade,regulation of gene expression,regulation of protein phosphorylation,substrate adhesion-dependent cell spreading,wound healing	chaperone binding,disordered domain specific binding,enzyme binding,heparin binding,identical protein binding,integrin binding,mercury ion binding,peptidase activator activity,protease binding,protein C-terminus binding,proteoglycan binding,receptor binding	WLPSTSPVTGYR	1652	_[HexNAc(4) (Any N-term)]WLPSTSPVTGYR_											4400.25	14583.1		8105.63	3036.72	12.6221		4	0
P11276	Fn1	Fibronectin	apical plasma membrane,basement membrane,collagen-containing extracellular matrix,endoplasmic reticulum-Golgi intermediate compartment,extracellular exosome,extracellular matrix,extracellular space,fibrinogen complex	acute-phase response,angiogenesis,blood coagulation, fibrin clot formation,calcium-independent cell-matrix adhesion,cell activation,cell adhesion,cell-matrix adhesion,cell-substrate junction assembly,cellular response to interleukin-1,cellular response to mercury ion,endodermal cell differentiation,extracellular matrix organization,glial cell migration,heart development,integrin activation,integrin-mediated signaling pathway,interaction with symbiont,negative regulation of apoptotic process,negative regulation of collagen biosynthetic process,negative regulation of transforming growth factor-beta secretion,nervous system development,neural crest cell migration involved in autonomic nervous system development,peptide cross-linking,platelet aggregation,positive regulation of axon extension,positive regulation of cell migration,positive regulation of cell proliferation,positive regulation of chemotaxis,positive regulation of fibroblast proliferation,positive regulation of gene expression,positive regulation of substrate-dependent cell migration, cell attachment to substrate,regulation of cell shape,regulation of ERK1 and ERK2 cascade,regulation of gene expression,regulation of protein phosphorylation,substrate adhesion-dependent cell spreading,wound healing	chaperone binding,disordered domain specific binding,enzyme binding,heparin binding,identical protein binding,integrin binding,mercury ion binding,peptidase activator activity,protease binding,protein C-terminus binding,proteoglycan binding,receptor binding	WLPSTSPVTGYR	1652	_[HexNAc(4) (Any N-term)]WLPSTSPVTGYR_											4400.25	14583.1		8105.63	3036.72	12.6221		4	0
P11276	Fn1	Fibronectin	apical plasma membrane,basement membrane,collagen-containing extracellular matrix,endoplasmic reticulum-Golgi intermediate compartment,extracellular exosome,extracellular matrix,extracellular space,fibrinogen complex	acute-phase response,angiogenesis,blood coagulation, fibrin clot formation,calcium-independent cell-matrix adhesion,cell activation,cell adhesion,cell-matrix adhesion,cell-substrate junction assembly,cellular response to interleukin-1,cellular response to mercury ion,endodermal cell differentiation,extracellular matrix organization,glial cell migration,heart development,integrin activation,integrin-mediated signaling pathway,interaction with symbiont,negative regulation of apoptotic process,negative regulation of collagen biosynthetic process,negative regulation of transforming growth factor-beta secretion,nervous system development,neural crest cell migration involved in autonomic nervous system development,peptide cross-linking,platelet aggregation,positive regulation of axon extension,positive regulation of cell migration,positive regulation of cell proliferation,positive regulation of chemotaxis,positive regulation of fibroblast proliferation,positive regulation of gene expression,positive regulation of substrate-dependent cell migration, cell attachment to substrate,regulation of cell shape,regulation of ERK1 and ERK2 cascade,regulation of gene expression,regulation of protein phosphorylation,substrate adhesion-dependent cell spreading,wound healing	chaperone binding,disordered domain specific binding,enzyme binding,heparin binding,identical protein binding,integrin binding,mercury ion binding,peptidase activator activity,protease binding,protein C-terminus binding,proteoglycan binding,receptor binding	NLQPGSEYTVTLVAVK	1054	_[HexNAc(3) (Any N-term)]NLQPGSEYTVTLVAVK_											8469.96	37604.7	6617.84	22127.1	4994.99	13.5317		5	0
P11276	Fn1	Fibronectin	apical plasma membrane,basement membrane,collagen-containing extracellular matrix,endoplasmic reticulum-Golgi intermediate compartment,extracellular exosome,extracellular matrix,extracellular space,fibrinogen complex	acute-phase response,angiogenesis,blood coagulation, fibrin clot formation,calcium-independent cell-matrix adhesion,cell activation,cell adhesion,cell-matrix adhesion,cell-substrate junction assembly,cellular response to interleukin-1,cellular response to mercury ion,endodermal cell differentiation,extracellular matrix organization,glial cell migration,heart development,integrin activation,integrin-mediated signaling pathway,interaction with symbiont,negative regulation of apoptotic process,negative regulation of collagen biosynthetic process,negative regulation of transforming growth factor-beta secretion,nervous system development,neural crest cell migration involved in autonomic nervous system development,peptide cross-linking,platelet aggregation,positive regulation of axon extension,positive regulation of cell migration,positive regulation of cell proliferation,positive regulation of chemotaxis,positive regulation of fibroblast proliferation,positive regulation of gene expression,positive regulation of substrate-dependent cell migration, cell attachment to substrate,regulation of cell shape,regulation of ERK1 and ERK2 cascade,regulation of gene expression,regulation of protein phosphorylation,substrate adhesion-dependent cell spreading,wound healing	chaperone binding,disordered domain specific binding,enzyme binding,heparin binding,identical protein binding,integrin binding,mercury ion binding,peptidase activator activity,protease binding,protein C-terminus binding,proteoglycan binding,receptor binding	NLQPGSEYTVTLVAVK	1054	_[HexNAc(3) (Any N-term)]NLQPGSEYTVTLVAVK_											8469.96	37604.7	6617.84	22127.1	4994.99	13.5317		5	0
P11276	Fn1	Fibronectin	apical plasma membrane,basement membrane,collagen-containing extracellular matrix,endoplasmic reticulum-Golgi intermediate compartment,extracellular exosome,extracellular matrix,extracellular space,fibrinogen complex	acute-phase response,angiogenesis,blood coagulation, fibrin clot formation,calcium-independent cell-matrix adhesion,cell activation,cell adhesion,cell-matrix adhesion,cell-substrate junction assembly,cellular response to interleukin-1,cellular response to mercury ion,endodermal cell differentiation,extracellular matrix organization,glial cell migration,heart development,integrin activation,integrin-mediated signaling pathway,interaction with symbiont,negative regulation of apoptotic process,negative regulation of collagen biosynthetic process,negative regulation of transforming growth factor-beta secretion,nervous system development,neural crest cell migration involved in autonomic nervous system development,peptide cross-linking,platelet aggregation,positive regulation of axon extension,positive regulation of cell migration,positive regulation of cell proliferation,positive regulation of chemotaxis,positive regulation of fibroblast proliferation,positive regulation of gene expression,positive regulation of substrate-dependent cell migration, cell attachment to substrate,regulation of cell shape,regulation of ERK1 and ERK2 cascade,regulation of gene expression,regulation of protein phosphorylation,substrate adhesion-dependent cell spreading,wound healing	chaperone binding,disordered domain specific binding,enzyme binding,heparin binding,identical protein binding,integrin binding,mercury ion binding,peptidase activator activity,protease binding,protein C-terminus binding,proteoglycan binding,receptor binding	EATIPGHLNSYTIK	656	_[HexNAc(2) (Any N-term)]EATIPGHLNSYTIK_											6110.37	25300.1		7386.92	2995.52	12.9008		4	0
P11276	Fn1	Fibronectin	apical plasma membrane,basement membrane,collagen-containing extracellular matrix,endoplasmic reticulum-Golgi intermediate compartment,extracellular exosome,extracellular matrix,extracellular space,fibrinogen complex	acute-phase response,angiogenesis,blood coagulation, fibrin clot formation,calcium-independent cell-matrix adhesion,cell activation,cell adhesion,cell-matrix adhesion,cell-substrate junction assembly,cellular response to interleukin-1,cellular response to mercury ion,endodermal cell differentiation,extracellular matrix organization,glial cell migration,heart development,integrin activation,integrin-mediated signaling pathway,interaction with symbiont,negative regulation of apoptotic process,negative regulation of collagen biosynthetic process,negative regulation of transforming growth factor-beta secretion,nervous system development,neural crest cell migration involved in autonomic nervous system development,peptide cross-linking,platelet aggregation,positive regulation of axon extension,positive regulation of cell migration,positive regulation of cell proliferation,positive regulation of chemotaxis,positive regulation of fibroblast proliferation,positive regulation of gene expression,positive regulation of substrate-dependent cell migration, cell attachment to substrate,regulation of cell shape,regulation of ERK1 and ERK2 cascade,regulation of gene expression,regulation of protein phosphorylation,substrate adhesion-dependent cell spreading,wound healing	chaperone binding,disordered domain specific binding,enzyme binding,heparin binding,identical protein binding,integrin binding,mercury ion binding,peptidase activator activity,protease binding,protein C-terminus binding,proteoglycan binding,receptor binding	EATIPGHLNSYTIK	656	_[HexNAc(2) (Any N-term)]EATIPGHLNSYTIK_											6110.37	25300.1		7386.92	2995.52	12.9008		4	0
P11276	Fn1	Fibronectin	apical plasma membrane,basement membrane,collagen-containing extracellular matrix,endoplasmic reticulum-Golgi intermediate compartment,extracellular exosome,extracellular matrix,extracellular space,fibrinogen complex	acute-phase response,angiogenesis,blood coagulation, fibrin clot formation,calcium-independent cell-matrix adhesion,cell activation,cell adhesion,cell-matrix adhesion,cell-substrate junction assembly,cellular response to interleukin-1,cellular response to mercury ion,endodermal cell differentiation,extracellular matrix organization,glial cell migration,heart development,integrin activation,integrin-mediated signaling pathway,interaction with symbiont,negative regulation of apoptotic process,negative regulation of collagen biosynthetic process,negative regulation of transforming growth factor-beta secretion,nervous system development,neural crest cell migration involved in autonomic nervous system development,peptide cross-linking,platelet aggregation,positive regulation of axon extension,positive regulation of cell migration,positive regulation of cell proliferation,positive regulation of chemotaxis,positive regulation of fibroblast proliferation,positive regulation of gene expression,positive regulation of substrate-dependent cell migration, cell attachment to substrate,regulation of cell shape,regulation of ERK1 and ERK2 cascade,regulation of gene expression,regulation of protein phosphorylation,substrate adhesion-dependent cell spreading,wound healing	chaperone binding,disordered domain specific binding,enzyme binding,heparin binding,identical protein binding,integrin binding,mercury ion binding,peptidase activator activity,protease binding,protein C-terminus binding,proteoglycan binding,receptor binding	TNTNVNCPIECFMPLDVQADRDDSRE	2452	_[HexNAc (Any N-term)]TNTNVNC[Carbamidomethyl]PIEC[Carbamidomethyl]FMPLDVQADRDDSRE_											10837.8	27950.3		8113.31	5987.01	13.427		4	0
P11276	Fn1	Fibronectin	apical plasma membrane,basement membrane,collagen-containing extracellular matrix,endoplasmic reticulum-Golgi intermediate compartment,extracellular exosome,extracellular matrix,extracellular space,fibrinogen complex	acute-phase response,angiogenesis,blood coagulation, fibrin clot formation,calcium-independent cell-matrix adhesion,cell activation,cell adhesion,cell-matrix adhesion,cell-substrate junction assembly,cellular response to interleukin-1,cellular response to mercury ion,endodermal cell differentiation,extracellular matrix organization,glial cell migration,heart development,integrin activation,integrin-mediated signaling pathway,interaction with symbiont,negative regulation of apoptotic process,negative regulation of collagen biosynthetic process,negative regulation of transforming growth factor-beta secretion,nervous system development,neural crest cell migration involved in autonomic nervous system development,peptide cross-linking,platelet aggregation,positive regulation of axon extension,positive regulation of cell migration,positive regulation of cell proliferation,positive regulation of chemotaxis,positive regulation of fibroblast proliferation,positive regulation of gene expression,positive regulation of substrate-dependent cell migration, cell attachment to substrate,regulation of cell shape,regulation of ERK1 and ERK2 cascade,regulation of gene expression,regulation of protein phosphorylation,substrate adhesion-dependent cell spreading,wound healing	chaperone binding,disordered domain specific binding,enzyme binding,heparin binding,identical protein binding,integrin binding,mercury ion binding,peptidase activator activity,protease binding,protein C-terminus binding,proteoglycan binding,receptor binding	KKTDELPQLVTLPHPNLHGPEILDVPSTVQK	2079	_[HexNAc(3) (Any N-term)]KKTDELPQLVTLPHPNLHGPEILDVPSTVQK_											4087.76	19956.3	7554.11	13851.7	5101.61	13.0478		5	0
P11276	Fn1	Fibronectin	apical plasma membrane,basement membrane,collagen-containing extracellular matrix,endoplasmic reticulum-Golgi intermediate compartment,extracellular exosome,extracellular matrix,extracellular space,fibrinogen complex	acute-phase response,angiogenesis,blood coagulation, fibrin clot formation,calcium-independent cell-matrix adhesion,cell activation,cell adhesion,cell-matrix adhesion,cell-substrate junction assembly,cellular response to interleukin-1,cellular response to mercury ion,endodermal cell differentiation,extracellular matrix organization,glial cell migration,heart development,integrin activation,integrin-mediated signaling pathway,interaction with symbiont,negative regulation of apoptotic process,negative regulation of collagen biosynthetic process,negative regulation of transforming growth factor-beta secretion,nervous system development,neural crest cell migration involved in autonomic nervous system development,peptide cross-linking,platelet aggregation,positive regulation of axon extension,positive regulation of cell migration,positive regulation of cell proliferation,positive regulation of chemotaxis,positive regulation of fibroblast proliferation,positive regulation of gene expression,positive regulation of substrate-dependent cell migration, cell attachment to substrate,regulation of cell shape,regulation of ERK1 and ERK2 cascade,regulation of gene expression,regulation of protein phosphorylation,substrate adhesion-dependent cell spreading,wound healing	chaperone binding,disordered domain specific binding,enzyme binding,heparin binding,identical protein binding,integrin binding,mercury ion binding,peptidase activator activity,protease binding,protein C-terminus binding,proteoglycan binding,receptor binding	KKTDELPQLVTLPHPNLHGPEILDVPSTVQK	2079	_[HexNAc(3) (Any N-term)]KKTDELPQLVTLPHPNLHGPEILDVPSTVQK_											4087.76	19956.3	7554.11	13851.7	5101.61	13.0478		5	0
P11276	Fn1	Fibronectin	apical plasma membrane,basement membrane,collagen-containing extracellular matrix,endoplasmic reticulum-Golgi intermediate compartment,extracellular exosome,extracellular matrix,extracellular space,fibrinogen complex	acute-phase response,angiogenesis,blood coagulation, fibrin clot formation,calcium-independent cell-matrix adhesion,cell activation,cell adhesion,cell-matrix adhesion,cell-substrate junction assembly,cellular response to interleukin-1,cellular response to mercury ion,endodermal cell differentiation,extracellular matrix organization,glial cell migration,heart development,integrin activation,integrin-mediated signaling pathway,interaction with symbiont,negative regulation of apoptotic process,negative regulation of collagen biosynthetic process,negative regulation of transforming growth factor-beta secretion,nervous system development,neural crest cell migration involved in autonomic nervous system development,peptide cross-linking,platelet aggregation,positive regulation of axon extension,positive regulation of cell migration,positive regulation of cell proliferation,positive regulation of chemotaxis,positive regulation of fibroblast proliferation,positive regulation of gene expression,positive regulation of substrate-dependent cell migration, cell attachment to substrate,regulation of cell shape,regulation of ERK1 and ERK2 cascade,regulation of gene expression,regulation of protein phosphorylation,substrate adhesion-dependent cell spreading,wound healing	chaperone binding,disordered domain specific binding,enzyme binding,heparin binding,identical protein binding,integrin binding,mercury ion binding,peptidase activator activity,protease binding,protein C-terminus binding,proteoglycan binding,receptor binding	QYNVGPLASKYPLR	1040	_[HexNAc(2) (Any N-term)]QYNVGPLASKYPLR_											1923.26	12465.8		6975.03	1326.01	11.914		4	0
P11276	Fn1	Fibronectin	apical plasma membrane,basement membrane,collagen-containing extracellular matrix,endoplasmic reticulum-Golgi intermediate compartment,extracellular exosome,extracellular matrix,extracellular space,fibrinogen complex	acute-phase response,angiogenesis,blood coagulation, fibrin clot formation,calcium-independent cell-matrix adhesion,cell activation,cell adhesion,cell-matrix adhesion,cell-substrate junction assembly,cellular response to interleukin-1,cellular response to mercury ion,endodermal cell differentiation,extracellular matrix organization,glial cell migration,heart development,integrin activation,integrin-mediated signaling pathway,interaction with symbiont,negative regulation of apoptotic process,negative regulation of collagen biosynthetic process,negative regulation of transforming growth factor-beta secretion,nervous system development,neural crest cell migration involved in autonomic nervous system development,peptide cross-linking,platelet aggregation,positive regulation of axon extension,positive regulation of cell migration,positive regulation of cell proliferation,positive regulation of chemotaxis,positive regulation of fibroblast proliferation,positive regulation of gene expression,positive regulation of substrate-dependent cell migration, cell attachment to substrate,regulation of cell shape,regulation of ERK1 and ERK2 cascade,regulation of gene expression,regulation of protein phosphorylation,substrate adhesion-dependent cell spreading,wound healing	chaperone binding,disordered domain specific binding,enzyme binding,heparin binding,identical protein binding,integrin binding,mercury ion binding,peptidase activator activity,protease binding,protein C-terminus binding,proteoglycan binding,receptor binding	WLPSTSPVTGYR	1652	_[HexNAc (Any N-term)]WLPSTSPVTGYR_												35694			7503	13.9983		2	0
P11276	Fn1	Fibronectin	apical plasma membrane,basement membrane,collagen-containing extracellular matrix,endoplasmic reticulum-Golgi intermediate compartment,extracellular exosome,extracellular matrix,extracellular space,fibrinogen complex	acute-phase response,angiogenesis,blood coagulation, fibrin clot formation,calcium-independent cell-matrix adhesion,cell activation,cell adhesion,cell-matrix adhesion,cell-substrate junction assembly,cellular response to interleukin-1,cellular response to mercury ion,endodermal cell differentiation,extracellular matrix organization,glial cell migration,heart development,integrin activation,integrin-mediated signaling pathway,interaction with symbiont,negative regulation of apoptotic process,negative regulation of collagen biosynthetic process,negative regulation of transforming growth factor-beta secretion,nervous system development,neural crest cell migration involved in autonomic nervous system development,peptide cross-linking,platelet aggregation,positive regulation of axon extension,positive regulation of cell migration,positive regulation of cell proliferation,positive regulation of chemotaxis,positive regulation of fibroblast proliferation,positive regulation of gene expression,positive regulation of substrate-dependent cell migration, cell attachment to substrate,regulation of cell shape,regulation of ERK1 and ERK2 cascade,regulation of gene expression,regulation of protein phosphorylation,substrate adhesion-dependent cell spreading,wound healing	chaperone binding,disordered domain specific binding,enzyme binding,heparin binding,identical protein binding,integrin binding,mercury ion binding,peptidase activator activity,protease binding,protein C-terminus binding,proteoglycan binding,receptor binding	PVSINYK	1623	_[HexNAc (Any N-term)]PVSINYK_											9372.29		30738.6			14.051		2	0
P11276	Fn1	Fibronectin	apical plasma membrane,basement membrane,collagen-containing extracellular matrix,endoplasmic reticulum-Golgi intermediate compartment,extracellular exosome,extracellular matrix,extracellular space,fibrinogen complex	acute-phase response,angiogenesis,blood coagulation, fibrin clot formation,calcium-independent cell-matrix adhesion,cell activation,cell adhesion,cell-matrix adhesion,cell-substrate junction assembly,cellular response to interleukin-1,cellular response to mercury ion,endodermal cell differentiation,extracellular matrix organization,glial cell migration,heart development,integrin activation,integrin-mediated signaling pathway,interaction with symbiont,negative regulation of apoptotic process,negative regulation of collagen biosynthetic process,negative regulation of transforming growth factor-beta secretion,nervous system development,neural crest cell migration involved in autonomic nervous system development,peptide cross-linking,platelet aggregation,positive regulation of axon extension,positive regulation of cell migration,positive regulation of cell proliferation,positive regulation of chemotaxis,positive regulation of fibroblast proliferation,positive regulation of gene expression,positive regulation of substrate-dependent cell migration, cell attachment to substrate,regulation of cell shape,regulation of ERK1 and ERK2 cascade,regulation of gene expression,regulation of protein phosphorylation,substrate adhesion-dependent cell spreading,wound healing	chaperone binding,disordered domain specific binding,enzyme binding,heparin binding,identical protein binding,integrin binding,mercury ion binding,peptidase activator activity,protease binding,protein C-terminus binding,proteoglycan binding,receptor binding	YRVTYSSPEDGIR	1752	_[HexNAc(2) (Any N-term)]YRVTYSSPEDGIR_											5776.94	11779		6068.25	2335.13	12.4441		4	0
P11276	Fn1	Fibronectin	apical plasma membrane,basement membrane,collagen-containing extracellular matrix,endoplasmic reticulum-Golgi intermediate compartment,extracellular exosome,extracellular matrix,extracellular space,fibrinogen complex	acute-phase response,angiogenesis,blood coagulation, fibrin clot formation,calcium-independent cell-matrix adhesion,cell activation,cell adhesion,cell-matrix adhesion,cell-substrate junction assembly,cellular response to interleukin-1,cellular response to mercury ion,endodermal cell differentiation,extracellular matrix organization,glial cell migration,heart development,integrin activation,integrin-mediated signaling pathway,interaction with symbiont,negative regulation of apoptotic process,negative regulation of collagen biosynthetic process,negative regulation of transforming growth factor-beta secretion,nervous system development,neural crest cell migration involved in autonomic nervous system development,peptide cross-linking,platelet aggregation,positive regulation of axon extension,positive regulation of cell migration,positive regulation of cell proliferation,positive regulation of chemotaxis,positive regulation of fibroblast proliferation,positive regulation of gene expression,positive regulation of substrate-dependent cell migration, cell attachment to substrate,regulation of cell shape,regulation of ERK1 and ERK2 cascade,regulation of gene expression,regulation of protein phosphorylation,substrate adhesion-dependent cell spreading,wound healing	chaperone binding,disordered domain specific binding,enzyme binding,heparin binding,identical protein binding,integrin binding,mercury ion binding,peptidase activator activity,protease binding,protein C-terminus binding,proteoglycan binding,receptor binding	YRVTYSSPEDGIR	1752	_[HexNAc(2) (Any N-term)]YRVTYSSPEDGIR_											5776.94	11779		6068.25	2335.13	12.4441		4	0
P11276	Fn1	Fibronectin	apical plasma membrane,basement membrane,collagen-containing extracellular matrix,endoplasmic reticulum-Golgi intermediate compartment,extracellular exosome,extracellular matrix,extracellular space,fibrinogen complex	acute-phase response,angiogenesis,blood coagulation, fibrin clot formation,calcium-independent cell-matrix adhesion,cell activation,cell adhesion,cell-matrix adhesion,cell-substrate junction assembly,cellular response to interleukin-1,cellular response to mercury ion,endodermal cell differentiation,extracellular matrix organization,glial cell migration,heart development,integrin activation,integrin-mediated signaling pathway,interaction with symbiont,negative regulation of apoptotic process,negative regulation of collagen biosynthetic process,negative regulation of transforming growth factor-beta secretion,nervous system development,neural crest cell migration involved in autonomic nervous system development,peptide cross-linking,platelet aggregation,positive regulation of axon extension,positive regulation of cell migration,positive regulation of cell proliferation,positive regulation of chemotaxis,positive regulation of fibroblast proliferation,positive regulation of gene expression,positive regulation of substrate-dependent cell migration, cell attachment to substrate,regulation of cell shape,regulation of ERK1 and ERK2 cascade,regulation of gene expression,regulation of protein phosphorylation,substrate adhesion-dependent cell spreading,wound healing	chaperone binding,disordered domain specific binding,enzyme binding,heparin binding,identical protein binding,integrin binding,mercury ion binding,peptidase activator activity,protease binding,protein C-terminus binding,proteoglycan binding,receptor binding	KTDELPQLVTLPHPNLHGPEILDVPSTVQK	2080	_[HexNAc (Any N-term)]KTDELPQLVTLPHPNLHGPEILDVPSTVQK_												22801.5		1606.68	6124.92	12.5691		3	0
P11276	Fn1	Fibronectin	apical plasma membrane,basement membrane,collagen-containing extracellular matrix,endoplasmic reticulum-Golgi intermediate compartment,extracellular exosome,extracellular matrix,extracellular space,fibrinogen complex	acute-phase response,angiogenesis,blood coagulation, fibrin clot formation,calcium-independent cell-matrix adhesion,cell activation,cell adhesion,cell-matrix adhesion,cell-substrate junction assembly,cellular response to interleukin-1,cellular response to mercury ion,endodermal cell differentiation,extracellular matrix organization,glial cell migration,heart development,integrin activation,integrin-mediated signaling pathway,interaction with symbiont,negative regulation of apoptotic process,negative regulation of collagen biosynthetic process,negative regulation of transforming growth factor-beta secretion,nervous system development,neural crest cell migration involved in autonomic nervous system development,peptide cross-linking,platelet aggregation,positive regulation of axon extension,positive regulation of cell migration,positive regulation of cell proliferation,positive regulation of chemotaxis,positive regulation of fibroblast proliferation,positive regulation of gene expression,positive regulation of substrate-dependent cell migration, cell attachment to substrate,regulation of cell shape,regulation of ERK1 and ERK2 cascade,regulation of gene expression,regulation of protein phosphorylation,substrate adhesion-dependent cell spreading,wound healing	chaperone binding,disordered domain specific binding,enzyme binding,heparin binding,identical protein binding,integrin binding,mercury ion binding,peptidase activator activity,protease binding,protein C-terminus binding,proteoglycan binding,receptor binding	KTDELPQLVTLPHPNLHGPEILDVPSTVQK	2080	_[HexNAc (Any N-term)]KTDELPQLVTLPHPNLHGPEILDVPSTVQK_												22801.5		1606.68	6124.92	12.5691		3	0
P11276	Fn1	Fibronectin	apical plasma membrane,basement membrane,collagen-containing extracellular matrix,endoplasmic reticulum-Golgi intermediate compartment,extracellular exosome,extracellular matrix,extracellular space,fibrinogen complex	acute-phase response,angiogenesis,blood coagulation, fibrin clot formation,calcium-independent cell-matrix adhesion,cell activation,cell adhesion,cell-matrix adhesion,cell-substrate junction assembly,cellular response to interleukin-1,cellular response to mercury ion,endodermal cell differentiation,extracellular matrix organization,glial cell migration,heart development,integrin activation,integrin-mediated signaling pathway,interaction with symbiont,negative regulation of apoptotic process,negative regulation of collagen biosynthetic process,negative regulation of transforming growth factor-beta secretion,nervous system development,neural crest cell migration involved in autonomic nervous system development,peptide cross-linking,platelet aggregation,positive regulation of axon extension,positive regulation of cell migration,positive regulation of cell proliferation,positive regulation of chemotaxis,positive regulation of fibroblast proliferation,positive regulation of gene expression,positive regulation of substrate-dependent cell migration, cell attachment to substrate,regulation of cell shape,regulation of ERK1 and ERK2 cascade,regulation of gene expression,regulation of protein phosphorylation,substrate adhesion-dependent cell spreading,wound healing	chaperone binding,disordered domain specific binding,enzyme binding,heparin binding,identical protein binding,integrin binding,mercury ion binding,peptidase activator activity,protease binding,protein C-terminus binding,proteoglycan binding,receptor binding	YEKPGSPPR	2027	_[HexNAc (Any N-term)]YEKPGSPPR_					5147.7					8852.64		4716.27				12.2034	13.1119	1	1
P11276	Fn1	Fibronectin	apical plasma membrane,basement membrane,collagen-containing extracellular matrix,endoplasmic reticulum-Golgi intermediate compartment,extracellular exosome,extracellular matrix,extracellular space,fibrinogen complex	acute-phase response,angiogenesis,blood coagulation, fibrin clot formation,calcium-independent cell-matrix adhesion,cell activation,cell adhesion,cell-matrix adhesion,cell-substrate junction assembly,cellular response to interleukin-1,cellular response to mercury ion,endodermal cell differentiation,extracellular matrix organization,glial cell migration,heart development,integrin activation,integrin-mediated signaling pathway,interaction with symbiont,negative regulation of apoptotic process,negative regulation of collagen biosynthetic process,negative regulation of transforming growth factor-beta secretion,nervous system development,neural crest cell migration involved in autonomic nervous system development,peptide cross-linking,platelet aggregation,positive regulation of axon extension,positive regulation of cell migration,positive regulation of cell proliferation,positive regulation of chemotaxis,positive regulation of fibroblast proliferation,positive regulation of gene expression,positive regulation of substrate-dependent cell migration, cell attachment to substrate,regulation of cell shape,regulation of ERK1 and ERK2 cascade,regulation of gene expression,regulation of protein phosphorylation,substrate adhesion-dependent cell spreading,wound healing	chaperone binding,disordered domain specific binding,enzyme binding,heparin binding,identical protein binding,integrin binding,mercury ion binding,peptidase activator activity,protease binding,protein C-terminus binding,proteoglycan binding,receptor binding	WCGTTQNYDADQK	445	_[HexNAc(2) (Any N-term)]WC[Carbamidomethyl]GTTQNYDADQK_											3427.21	7941	2280.46	7158.04	2674.07	12.0086		5	0
P11276	Fn1	Fibronectin	apical plasma membrane,basement membrane,collagen-containing extracellular matrix,endoplasmic reticulum-Golgi intermediate compartment,extracellular exosome,extracellular matrix,extracellular space,fibrinogen complex	acute-phase response,angiogenesis,blood coagulation, fibrin clot formation,calcium-independent cell-matrix adhesion,cell activation,cell adhesion,cell-matrix adhesion,cell-substrate junction assembly,cellular response to interleukin-1,cellular response to mercury ion,endodermal cell differentiation,extracellular matrix organization,glial cell migration,heart development,integrin activation,integrin-mediated signaling pathway,interaction with symbiont,negative regulation of apoptotic process,negative regulation of collagen biosynthetic process,negative regulation of transforming growth factor-beta secretion,nervous system development,neural crest cell migration involved in autonomic nervous system development,peptide cross-linking,platelet aggregation,positive regulation of axon extension,positive regulation of cell migration,positive regulation of cell proliferation,positive regulation of chemotaxis,positive regulation of fibroblast proliferation,positive regulation of gene expression,positive regulation of substrate-dependent cell migration, cell attachment to substrate,regulation of cell shape,regulation of ERK1 and ERK2 cascade,regulation of gene expression,regulation of protein phosphorylation,substrate adhesion-dependent cell spreading,wound healing	chaperone binding,disordered domain specific binding,enzyme binding,heparin binding,identical protein binding,integrin binding,mercury ion binding,peptidase activator activity,protease binding,protein C-terminus binding,proteoglycan binding,receptor binding	TNTNVNCPIECFMPLDVQADR	2452	_[HexNAc (Any N-term)]TNTNVNC[Carbamidomethyl]PIEC[Carbamidomethyl]FM[Oxidation]PLDVQADR_											28210.4				975.316	12.3568		2	0
P11276	Fn1	Fibronectin	apical plasma membrane,basement membrane,collagen-containing extracellular matrix,endoplasmic reticulum-Golgi intermediate compartment,extracellular exosome,extracellular matrix,extracellular space,fibrinogen complex	acute-phase response,angiogenesis,blood coagulation, fibrin clot formation,calcium-independent cell-matrix adhesion,cell activation,cell adhesion,cell-matrix adhesion,cell-substrate junction assembly,cellular response to interleukin-1,cellular response to mercury ion,endodermal cell differentiation,extracellular matrix organization,glial cell migration,heart development,integrin activation,integrin-mediated signaling pathway,interaction with symbiont,negative regulation of apoptotic process,negative regulation of collagen biosynthetic process,negative regulation of transforming growth factor-beta secretion,nervous system development,neural crest cell migration involved in autonomic nervous system development,peptide cross-linking,platelet aggregation,positive regulation of axon extension,positive regulation of cell migration,positive regulation of cell proliferation,positive regulation of chemotaxis,positive regulation of fibroblast proliferation,positive regulation of gene expression,positive regulation of substrate-dependent cell migration, cell attachment to substrate,regulation of cell shape,regulation of ERK1 and ERK2 cascade,regulation of gene expression,regulation of protein phosphorylation,substrate adhesion-dependent cell spreading,wound healing	chaperone binding,disordered domain specific binding,enzyme binding,heparin binding,identical protein binding,integrin binding,mercury ion binding,peptidase activator activity,protease binding,protein C-terminus binding,proteoglycan binding,receptor binding	TDELPQLVTLPHPNLHGPEILDVPSTVQK	2081	_[Hex(1)HexNAc(1) (Any N-term)]TDELPQLVTLPHPNLHGPEILDVPSTVQK_											1856.07	20217.9		6656.41		12.6206		3	0
P11276	Fn1	Fibronectin	apical plasma membrane,basement membrane,collagen-containing extracellular matrix,endoplasmic reticulum-Golgi intermediate compartment,extracellular exosome,extracellular matrix,extracellular space,fibrinogen complex	acute-phase response,angiogenesis,blood coagulation, fibrin clot formation,calcium-independent cell-matrix adhesion,cell activation,cell adhesion,cell-matrix adhesion,cell-substrate junction assembly,cellular response to interleukin-1,cellular response to mercury ion,endodermal cell differentiation,extracellular matrix organization,glial cell migration,heart development,integrin activation,integrin-mediated signaling pathway,interaction with symbiont,negative regulation of apoptotic process,negative regulation of collagen biosynthetic process,negative regulation of transforming growth factor-beta secretion,nervous system development,neural crest cell migration involved in autonomic nervous system development,peptide cross-linking,platelet aggregation,positive regulation of axon extension,positive regulation of cell migration,positive regulation of cell proliferation,positive regulation of chemotaxis,positive regulation of fibroblast proliferation,positive regulation of gene expression,positive regulation of substrate-dependent cell migration, cell attachment to substrate,regulation of cell shape,regulation of ERK1 and ERK2 cascade,regulation of gene expression,regulation of protein phosphorylation,substrate adhesion-dependent cell spreading,wound healing	chaperone binding,disordered domain specific binding,enzyme binding,heparin binding,identical protein binding,integrin binding,mercury ion binding,peptidase activator activity,protease binding,protein C-terminus binding,proteoglycan binding,receptor binding	NLQPGSEYTVTLVAVK	1054	_[HexNAc(4) (Any N-term)]NLQPGSEYTVTLVAVK_									10608.8					3356.64		11.7128	13.373	1	1
P11276	Fn1	Fibronectin	apical plasma membrane,basement membrane,collagen-containing extracellular matrix,endoplasmic reticulum-Golgi intermediate compartment,extracellular exosome,extracellular matrix,extracellular space,fibrinogen complex	acute-phase response,angiogenesis,blood coagulation, fibrin clot formation,calcium-independent cell-matrix adhesion,cell activation,cell adhesion,cell-matrix adhesion,cell-substrate junction assembly,cellular response to interleukin-1,cellular response to mercury ion,endodermal cell differentiation,extracellular matrix organization,glial cell migration,heart development,integrin activation,integrin-mediated signaling pathway,interaction with symbiont,negative regulation of apoptotic process,negative regulation of collagen biosynthetic process,negative regulation of transforming growth factor-beta secretion,nervous system development,neural crest cell migration involved in autonomic nervous system development,peptide cross-linking,platelet aggregation,positive regulation of axon extension,positive regulation of cell migration,positive regulation of cell proliferation,positive regulation of chemotaxis,positive regulation of fibroblast proliferation,positive regulation of gene expression,positive regulation of substrate-dependent cell migration, cell attachment to substrate,regulation of cell shape,regulation of ERK1 and ERK2 cascade,regulation of gene expression,regulation of protein phosphorylation,substrate adhesion-dependent cell spreading,wound healing	chaperone binding,disordered domain specific binding,enzyme binding,heparin binding,identical protein binding,integrin binding,mercury ion binding,peptidase activator activity,protease binding,protein C-terminus binding,proteoglycan binding,receptor binding	YSFCTDHAVLVQTR	398	_[HexNAc(4) (Any N-term)]YSFC[Carbamidomethyl]TDHAVLVQTR_												9007.83		4055.16	1421.42	11.8652		3	0
P11276	Fn1	Fibronectin	apical plasma membrane,basement membrane,collagen-containing extracellular matrix,endoplasmic reticulum-Golgi intermediate compartment,extracellular exosome,extracellular matrix,extracellular space,fibrinogen complex	acute-phase response,angiogenesis,blood coagulation, fibrin clot formation,calcium-independent cell-matrix adhesion,cell activation,cell adhesion,cell-matrix adhesion,cell-substrate junction assembly,cellular response to interleukin-1,cellular response to mercury ion,endodermal cell differentiation,extracellular matrix organization,glial cell migration,heart development,integrin activation,integrin-mediated signaling pathway,interaction with symbiont,negative regulation of apoptotic process,negative regulation of collagen biosynthetic process,negative regulation of transforming growth factor-beta secretion,nervous system development,neural crest cell migration involved in autonomic nervous system development,peptide cross-linking,platelet aggregation,positive regulation of axon extension,positive regulation of cell migration,positive regulation of cell proliferation,positive regulation of chemotaxis,positive regulation of fibroblast proliferation,positive regulation of gene expression,positive regulation of substrate-dependent cell migration, cell attachment to substrate,regulation of cell shape,regulation of ERK1 and ERK2 cascade,regulation of gene expression,regulation of protein phosphorylation,substrate adhesion-dependent cell spreading,wound healing	chaperone binding,disordered domain specific binding,enzyme binding,heparin binding,identical protein binding,integrin binding,mercury ion binding,peptidase activator activity,protease binding,protein C-terminus binding,proteoglycan binding,receptor binding	QDGHLWCSTTSNYEQDQK	380	_[HexNAc (Any N-term)]QDGHLWC[Carbamidomethyl]STTSNYEQDQK_												5862.18		1259.77	865.151	10.8577		3	0
P11276	Fn1	Fibronectin	apical plasma membrane,basement membrane,collagen-containing extracellular matrix,endoplasmic reticulum-Golgi intermediate compartment,extracellular exosome,extracellular matrix,extracellular space,fibrinogen complex	acute-phase response,angiogenesis,blood coagulation, fibrin clot formation,calcium-independent cell-matrix adhesion,cell activation,cell adhesion,cell-matrix adhesion,cell-substrate junction assembly,cellular response to interleukin-1,cellular response to mercury ion,endodermal cell differentiation,extracellular matrix organization,glial cell migration,heart development,integrin activation,integrin-mediated signaling pathway,interaction with symbiont,negative regulation of apoptotic process,negative regulation of collagen biosynthetic process,negative regulation of transforming growth factor-beta secretion,nervous system development,neural crest cell migration involved in autonomic nervous system development,peptide cross-linking,platelet aggregation,positive regulation of axon extension,positive regulation of cell migration,positive regulation of cell proliferation,positive regulation of chemotaxis,positive regulation of fibroblast proliferation,positive regulation of gene expression,positive regulation of substrate-dependent cell migration, cell attachment to substrate,regulation of cell shape,regulation of ERK1 and ERK2 cascade,regulation of gene expression,regulation of protein phosphorylation,substrate adhesion-dependent cell spreading,wound healing	chaperone binding,disordered domain specific binding,enzyme binding,heparin binding,identical protein binding,integrin binding,mercury ion binding,peptidase activator activity,protease binding,protein C-terminus binding,proteoglycan binding,receptor binding	TEIDKPSQMQVTDVQDNSISVR	1630	_[HexNAc(4) (Any N-term)]TEIDKPSQM[Oxidation]QVTDVQDNSISVR_												5991.27		2018.41	0.961613	7.82373		3	0
P11276	Fn1	Fibronectin	apical plasma membrane,basement membrane,collagen-containing extracellular matrix,endoplasmic reticulum-Golgi intermediate compartment,extracellular exosome,extracellular matrix,extracellular space,fibrinogen complex	acute-phase response,angiogenesis,blood coagulation, fibrin clot formation,calcium-independent cell-matrix adhesion,cell activation,cell adhesion,cell-matrix adhesion,cell-substrate junction assembly,cellular response to interleukin-1,cellular response to mercury ion,endodermal cell differentiation,extracellular matrix organization,glial cell migration,heart development,integrin activation,integrin-mediated signaling pathway,interaction with symbiont,negative regulation of apoptotic process,negative regulation of collagen biosynthetic process,negative regulation of transforming growth factor-beta secretion,nervous system development,neural crest cell migration involved in autonomic nervous system development,peptide cross-linking,platelet aggregation,positive regulation of axon extension,positive regulation of cell migration,positive regulation of cell proliferation,positive regulation of chemotaxis,positive regulation of fibroblast proliferation,positive regulation of gene expression,positive regulation of substrate-dependent cell migration, cell attachment to substrate,regulation of cell shape,regulation of ERK1 and ERK2 cascade,regulation of gene expression,regulation of protein phosphorylation,substrate adhesion-dependent cell spreading,wound healing	chaperone binding,disordered domain specific binding,enzyme binding,heparin binding,identical protein binding,integrin binding,mercury ion binding,peptidase activator activity,protease binding,protein C-terminus binding,proteoglycan binding,receptor binding	VTTTPKNGLGPSK	1664	_[HexNAc(4) (Any N-term)]VTTTPKNGLGPSK_												5973.85		2938.81	1140.1	11.4068		3	0
P11276	Fn1	Fibronectin	apical plasma membrane,basement membrane,collagen-containing extracellular matrix,endoplasmic reticulum-Golgi intermediate compartment,extracellular exosome,extracellular matrix,extracellular space,fibrinogen complex	acute-phase response,angiogenesis,blood coagulation, fibrin clot formation,calcium-independent cell-matrix adhesion,cell activation,cell adhesion,cell-matrix adhesion,cell-substrate junction assembly,cellular response to interleukin-1,cellular response to mercury ion,endodermal cell differentiation,extracellular matrix organization,glial cell migration,heart development,integrin activation,integrin-mediated signaling pathway,interaction with symbiont,negative regulation of apoptotic process,negative regulation of collagen biosynthetic process,negative regulation of transforming growth factor-beta secretion,nervous system development,neural crest cell migration involved in autonomic nervous system development,peptide cross-linking,platelet aggregation,positive regulation of axon extension,positive regulation of cell migration,positive regulation of cell proliferation,positive regulation of chemotaxis,positive regulation of fibroblast proliferation,positive regulation of gene expression,positive regulation of substrate-dependent cell migration, cell attachment to substrate,regulation of cell shape,regulation of ERK1 and ERK2 cascade,regulation of gene expression,regulation of protein phosphorylation,substrate adhesion-dependent cell spreading,wound healing	chaperone binding,disordered domain specific binding,enzyme binding,heparin binding,identical protein binding,integrin binding,mercury ion binding,peptidase activator activity,protease binding,protein C-terminus binding,proteoglycan binding,receptor binding	GDSPASSKPVSINYK	1615	_[HexNAc (Any N-term)]GDSPASSKPVSINYK_											968.112	2290.44		1428.82		10.5204		3	0
P11276	Fn1	Fibronectin	apical plasma membrane,basement membrane,collagen-containing extracellular matrix,endoplasmic reticulum-Golgi intermediate compartment,extracellular exosome,extracellular matrix,extracellular space,fibrinogen complex	acute-phase response,angiogenesis,blood coagulation, fibrin clot formation,calcium-independent cell-matrix adhesion,cell activation,cell adhesion,cell-matrix adhesion,cell-substrate junction assembly,cellular response to interleukin-1,cellular response to mercury ion,endodermal cell differentiation,extracellular matrix organization,glial cell migration,heart development,integrin activation,integrin-mediated signaling pathway,interaction with symbiont,negative regulation of apoptotic process,negative regulation of collagen biosynthetic process,negative regulation of transforming growth factor-beta secretion,nervous system development,neural crest cell migration involved in autonomic nervous system development,peptide cross-linking,platelet aggregation,positive regulation of axon extension,positive regulation of cell migration,positive regulation of cell proliferation,positive regulation of chemotaxis,positive regulation of fibroblast proliferation,positive regulation of gene expression,positive regulation of substrate-dependent cell migration, cell attachment to substrate,regulation of cell shape,regulation of ERK1 and ERK2 cascade,regulation of gene expression,regulation of protein phosphorylation,substrate adhesion-dependent cell spreading,wound healing	chaperone binding,disordered domain specific binding,enzyme binding,heparin binding,identical protein binding,integrin binding,mercury ion binding,peptidase activator activity,protease binding,protein C-terminus binding,proteoglycan binding,receptor binding	TFYSCTTEGR	370	_[HexNAc(2) (Any N-term)]TFYSC[Carbamidomethyl]TTEGR_												3297.08		1682.71	1220.85	10.8857		3	0
P11276	Fn1	Fibronectin	apical plasma membrane,basement membrane,collagen-containing extracellular matrix,endoplasmic reticulum-Golgi intermediate compartment,extracellular exosome,extracellular matrix,extracellular space,fibrinogen complex	acute-phase response,angiogenesis,blood coagulation, fibrin clot formation,calcium-independent cell-matrix adhesion,cell activation,cell adhesion,cell-matrix adhesion,cell-substrate junction assembly,cellular response to interleukin-1,cellular response to mercury ion,endodermal cell differentiation,extracellular matrix organization,glial cell migration,heart development,integrin activation,integrin-mediated signaling pathway,interaction with symbiont,negative regulation of apoptotic process,negative regulation of collagen biosynthetic process,negative regulation of transforming growth factor-beta secretion,nervous system development,neural crest cell migration involved in autonomic nervous system development,peptide cross-linking,platelet aggregation,positive regulation of axon extension,positive regulation of cell migration,positive regulation of cell proliferation,positive regulation of chemotaxis,positive regulation of fibroblast proliferation,positive regulation of gene expression,positive regulation of substrate-dependent cell migration, cell attachment to substrate,regulation of cell shape,regulation of ERK1 and ERK2 cascade,regulation of gene expression,regulation of protein phosphorylation,substrate adhesion-dependent cell spreading,wound healing	chaperone binding,disordered domain specific binding,enzyme binding,heparin binding,identical protein binding,integrin binding,mercury ion binding,peptidase activator activity,protease binding,protein C-terminus binding,proteoglycan binding,receptor binding	VTTTPKNGLGPSK	1664	_[HexNAc(3) (Any N-term)]VTTTPKNGLGPSK_												3360.56		2054.89	514.65	10.5756		3	0
P11276	Fn1	Fibronectin	apical plasma membrane,basement membrane,collagen-containing extracellular matrix,endoplasmic reticulum-Golgi intermediate compartment,extracellular exosome,extracellular matrix,extracellular space,fibrinogen complex	acute-phase response,angiogenesis,blood coagulation, fibrin clot formation,calcium-independent cell-matrix adhesion,cell activation,cell adhesion,cell-matrix adhesion,cell-substrate junction assembly,cellular response to interleukin-1,cellular response to mercury ion,endodermal cell differentiation,extracellular matrix organization,glial cell migration,heart development,integrin activation,integrin-mediated signaling pathway,interaction with symbiont,negative regulation of apoptotic process,negative regulation of collagen biosynthetic process,negative regulation of transforming growth factor-beta secretion,nervous system development,neural crest cell migration involved in autonomic nervous system development,peptide cross-linking,platelet aggregation,positive regulation of axon extension,positive regulation of cell migration,positive regulation of cell proliferation,positive regulation of chemotaxis,positive regulation of fibroblast proliferation,positive regulation of gene expression,positive regulation of substrate-dependent cell migration, cell attachment to substrate,regulation of cell shape,regulation of ERK1 and ERK2 cascade,regulation of gene expression,regulation of protein phosphorylation,substrate adhesion-dependent cell spreading,wound healing	chaperone binding,disordered domain specific binding,enzyme binding,heparin binding,identical protein binding,integrin binding,mercury ion binding,peptidase activator activity,protease binding,protein C-terminus binding,proteoglycan binding,receptor binding	TEIDKPSQMQVTDVQDNSISVR	1630	_[HexNAc(3) (Any N-term)]TEIDKPSQM[Oxidation]QVTDVQDNSISVR_												2104.1		0.963226	0.961613	3.64282		3	0
P11276	Fn1	Fibronectin	apical plasma membrane,basement membrane,collagen-containing extracellular matrix,endoplasmic reticulum-Golgi intermediate compartment,extracellular exosome,extracellular matrix,extracellular space,fibrinogen complex	acute-phase response,angiogenesis,blood coagulation, fibrin clot formation,calcium-independent cell-matrix adhesion,cell activation,cell adhesion,cell-matrix adhesion,cell-substrate junction assembly,cellular response to interleukin-1,cellular response to mercury ion,endodermal cell differentiation,extracellular matrix organization,glial cell migration,heart development,integrin activation,integrin-mediated signaling pathway,interaction with symbiont,negative regulation of apoptotic process,negative regulation of collagen biosynthetic process,negative regulation of transforming growth factor-beta secretion,nervous system development,neural crest cell migration involved in autonomic nervous system development,peptide cross-linking,platelet aggregation,positive regulation of axon extension,positive regulation of cell migration,positive regulation of cell proliferation,positive regulation of chemotaxis,positive regulation of fibroblast proliferation,positive regulation of gene expression,positive regulation of substrate-dependent cell migration, cell attachment to substrate,regulation of cell shape,regulation of ERK1 and ERK2 cascade,regulation of gene expression,regulation of protein phosphorylation,substrate adhesion-dependent cell spreading,wound healing	chaperone binding,disordered domain specific binding,enzyme binding,heparin binding,identical protein binding,integrin binding,mercury ion binding,peptidase activator activity,protease binding,protein C-terminus binding,proteoglycan binding,receptor binding	HALQSASAGSGSFTDVR	274	_[HexNAc(4) (Any N-term)]HALQSASAGSGSFTDVR_												3093.05		877.268	286.604	9.84487		3	0
P11276	Fn1	Fibronectin	apical plasma membrane,basement membrane,collagen-containing extracellular matrix,endoplasmic reticulum-Golgi intermediate compartment,extracellular exosome,extracellular matrix,extracellular space,fibrinogen complex	acute-phase response,angiogenesis,blood coagulation, fibrin clot formation,calcium-independent cell-matrix adhesion,cell activation,cell adhesion,cell-matrix adhesion,cell-substrate junction assembly,cellular response to interleukin-1,cellular response to mercury ion,endodermal cell differentiation,extracellular matrix organization,glial cell migration,heart development,integrin activation,integrin-mediated signaling pathway,interaction with symbiont,negative regulation of apoptotic process,negative regulation of collagen biosynthetic process,negative regulation of transforming growth factor-beta secretion,nervous system development,neural crest cell migration involved in autonomic nervous system development,peptide cross-linking,platelet aggregation,positive regulation of axon extension,positive regulation of cell migration,positive regulation of cell proliferation,positive regulation of chemotaxis,positive regulation of fibroblast proliferation,positive regulation of gene expression,positive regulation of substrate-dependent cell migration, cell attachment to substrate,regulation of cell shape,regulation of ERK1 and ERK2 cascade,regulation of gene expression,regulation of protein phosphorylation,substrate adhesion-dependent cell spreading,wound healing	chaperone binding,disordered domain specific binding,enzyme binding,heparin binding,identical protein binding,integrin binding,mercury ion binding,peptidase activator activity,protease binding,protein C-terminus binding,proteoglycan binding,receptor binding	LTCQCLGFGSGHFR	2321	_[HexNAc (Any N-term)]LTC[Carbamidomethyl]QC[Carbamidomethyl]LGFGSGHFR_											1705.99	8291.57				11.8769		2	0
P11276	Fn1	Fibronectin	apical plasma membrane,basement membrane,collagen-containing extracellular matrix,endoplasmic reticulum-Golgi intermediate compartment,extracellular exosome,extracellular matrix,extracellular space,fibrinogen complex	acute-phase response,angiogenesis,blood coagulation, fibrin clot formation,calcium-independent cell-matrix adhesion,cell activation,cell adhesion,cell-matrix adhesion,cell-substrate junction assembly,cellular response to interleukin-1,cellular response to mercury ion,endodermal cell differentiation,extracellular matrix organization,glial cell migration,heart development,integrin activation,integrin-mediated signaling pathway,interaction with symbiont,negative regulation of apoptotic process,negative regulation of collagen biosynthetic process,negative regulation of transforming growth factor-beta secretion,nervous system development,neural crest cell migration involved in autonomic nervous system development,peptide cross-linking,platelet aggregation,positive regulation of axon extension,positive regulation of cell migration,positive regulation of cell proliferation,positive regulation of chemotaxis,positive regulation of fibroblast proliferation,positive regulation of gene expression,positive regulation of substrate-dependent cell migration, cell attachment to substrate,regulation of cell shape,regulation of ERK1 and ERK2 cascade,regulation of gene expression,regulation of protein phosphorylation,substrate adhesion-dependent cell spreading,wound healing	chaperone binding,disordered domain specific binding,enzyme binding,heparin binding,identical protein binding,integrin binding,mercury ion binding,peptidase activator activity,protease binding,protein C-terminus binding,proteoglycan binding,receptor binding	FLTTTPNSLLVSWQAPR	2001	_[HexNAc (Any N-term)]FLTTTPNSLLVSWQAPR_												31207.9	15964.4	7573.04	4531.52	13.4812		4	0
P11276	Fn1	Fibronectin	apical plasma membrane,basement membrane,collagen-containing extracellular matrix,endoplasmic reticulum-Golgi intermediate compartment,extracellular exosome,extracellular matrix,extracellular space,fibrinogen complex	acute-phase response,angiogenesis,blood coagulation, fibrin clot formation,calcium-independent cell-matrix adhesion,cell activation,cell adhesion,cell-matrix adhesion,cell-substrate junction assembly,cellular response to interleukin-1,cellular response to mercury ion,endodermal cell differentiation,extracellular matrix organization,glial cell migration,heart development,integrin activation,integrin-mediated signaling pathway,interaction with symbiont,negative regulation of apoptotic process,negative regulation of collagen biosynthetic process,negative regulation of transforming growth factor-beta secretion,nervous system development,neural crest cell migration involved in autonomic nervous system development,peptide cross-linking,platelet aggregation,positive regulation of axon extension,positive regulation of cell migration,positive regulation of cell proliferation,positive regulation of chemotaxis,positive regulation of fibroblast proliferation,positive regulation of gene expression,positive regulation of substrate-dependent cell migration, cell attachment to substrate,regulation of cell shape,regulation of ERK1 and ERK2 cascade,regulation of gene expression,regulation of protein phosphorylation,substrate adhesion-dependent cell spreading,wound healing	chaperone binding,disordered domain specific binding,enzyme binding,heparin binding,identical protein binding,integrin binding,mercury ion binding,peptidase activator activity,protease binding,protein C-terminus binding,proteoglycan binding,receptor binding	FLTTTPNSLLVSWQAPR	2001	_[HexNAc (Any N-term)]FLTTTPNSLLVSWQAPR_												31207.9	15964.4	7573.04	4531.52	13.4812		4	0
P11276	Fn1	Fibronectin	apical plasma membrane,basement membrane,collagen-containing extracellular matrix,endoplasmic reticulum-Golgi intermediate compartment,extracellular exosome,extracellular matrix,extracellular space,fibrinogen complex	acute-phase response,angiogenesis,blood coagulation, fibrin clot formation,calcium-independent cell-matrix adhesion,cell activation,cell adhesion,cell-matrix adhesion,cell-substrate junction assembly,cellular response to interleukin-1,cellular response to mercury ion,endodermal cell differentiation,extracellular matrix organization,glial cell migration,heart development,integrin activation,integrin-mediated signaling pathway,interaction with symbiont,negative regulation of apoptotic process,negative regulation of collagen biosynthetic process,negative regulation of transforming growth factor-beta secretion,nervous system development,neural crest cell migration involved in autonomic nervous system development,peptide cross-linking,platelet aggregation,positive regulation of axon extension,positive regulation of cell migration,positive regulation of cell proliferation,positive regulation of chemotaxis,positive regulation of fibroblast proliferation,positive regulation of gene expression,positive regulation of substrate-dependent cell migration, cell attachment to substrate,regulation of cell shape,regulation of ERK1 and ERK2 cascade,regulation of gene expression,regulation of protein phosphorylation,substrate adhesion-dependent cell spreading,wound healing	chaperone binding,disordered domain specific binding,enzyme binding,heparin binding,identical protein binding,integrin binding,mercury ion binding,peptidase activator activity,protease binding,protein C-terminus binding,proteoglycan binding,receptor binding	EINLSPDSSSVIVSGLMVATK	1857	_[HexNAc(2) (Any N-term)]EINLSPDSSSVIVSGLMVATK_											39015.5					15.2518		1	0
P11276	Fn1	Fibronectin	apical plasma membrane,basement membrane,collagen-containing extracellular matrix,endoplasmic reticulum-Golgi intermediate compartment,extracellular exosome,extracellular matrix,extracellular space,fibrinogen complex	acute-phase response,angiogenesis,blood coagulation, fibrin clot formation,calcium-independent cell-matrix adhesion,cell activation,cell adhesion,cell-matrix adhesion,cell-substrate junction assembly,cellular response to interleukin-1,cellular response to mercury ion,endodermal cell differentiation,extracellular matrix organization,glial cell migration,heart development,integrin activation,integrin-mediated signaling pathway,interaction with symbiont,negative regulation of apoptotic process,negative regulation of collagen biosynthetic process,negative regulation of transforming growth factor-beta secretion,nervous system development,neural crest cell migration involved in autonomic nervous system development,peptide cross-linking,platelet aggregation,positive regulation of axon extension,positive regulation of cell migration,positive regulation of cell proliferation,positive regulation of chemotaxis,positive regulation of fibroblast proliferation,positive regulation of gene expression,positive regulation of substrate-dependent cell migration, cell attachment to substrate,regulation of cell shape,regulation of ERK1 and ERK2 cascade,regulation of gene expression,regulation of protein phosphorylation,substrate adhesion-dependent cell spreading,wound healing	chaperone binding,disordered domain specific binding,enzyme binding,heparin binding,identical protein binding,integrin binding,mercury ion binding,peptidase activator activity,protease binding,protein C-terminus binding,proteoglycan binding,receptor binding	HALQSASAGSGSFTDVR	274	_[HexNAc(2) (Any N-term)]HALQSASAGSGSFTDVR_												10638.8		3094.06	2209.09	12.0272		3	0
P11276	Fn1	Fibronectin	apical plasma membrane,basement membrane,collagen-containing extracellular matrix,endoplasmic reticulum-Golgi intermediate compartment,extracellular exosome,extracellular matrix,extracellular space,fibrinogen complex	acute-phase response,angiogenesis,blood coagulation, fibrin clot formation,calcium-independent cell-matrix adhesion,cell activation,cell adhesion,cell-matrix adhesion,cell-substrate junction assembly,cellular response to interleukin-1,cellular response to mercury ion,endodermal cell differentiation,extracellular matrix organization,glial cell migration,heart development,integrin activation,integrin-mediated signaling pathway,interaction with symbiont,negative regulation of apoptotic process,negative regulation of collagen biosynthetic process,negative regulation of transforming growth factor-beta secretion,nervous system development,neural crest cell migration involved in autonomic nervous system development,peptide cross-linking,platelet aggregation,positive regulation of axon extension,positive regulation of cell migration,positive regulation of cell proliferation,positive regulation of chemotaxis,positive regulation of fibroblast proliferation,positive regulation of gene expression,positive regulation of substrate-dependent cell migration, cell attachment to substrate,regulation of cell shape,regulation of ERK1 and ERK2 cascade,regulation of gene expression,regulation of protein phosphorylation,substrate adhesion-dependent cell spreading,wound healing	chaperone binding,disordered domain specific binding,enzyme binding,heparin binding,identical protein binding,integrin binding,mercury ion binding,peptidase activator activity,protease binding,protein C-terminus binding,proteoglycan binding,receptor binding	HALQSASAGSGSFTDVR	274	_[HexNAc(2) (Any N-term)]HALQSASAGSGSFTDVR_												10638.8		3094.06	2209.09	12.0272		3	0
P11276	Fn1	Fibronectin	apical plasma membrane,basement membrane,collagen-containing extracellular matrix,endoplasmic reticulum-Golgi intermediate compartment,extracellular exosome,extracellular matrix,extracellular space,fibrinogen complex	acute-phase response,angiogenesis,blood coagulation, fibrin clot formation,calcium-independent cell-matrix adhesion,cell activation,cell adhesion,cell-matrix adhesion,cell-substrate junction assembly,cellular response to interleukin-1,cellular response to mercury ion,endodermal cell differentiation,extracellular matrix organization,glial cell migration,heart development,integrin activation,integrin-mediated signaling pathway,interaction with symbiont,negative regulation of apoptotic process,negative regulation of collagen biosynthetic process,negative regulation of transforming growth factor-beta secretion,nervous system development,neural crest cell migration involved in autonomic nervous system development,peptide cross-linking,platelet aggregation,positive regulation of axon extension,positive regulation of cell migration,positive regulation of cell proliferation,positive regulation of chemotaxis,positive regulation of fibroblast proliferation,positive regulation of gene expression,positive regulation of substrate-dependent cell migration, cell attachment to substrate,regulation of cell shape,regulation of ERK1 and ERK2 cascade,regulation of gene expression,regulation of protein phosphorylation,substrate adhesion-dependent cell spreading,wound healing	chaperone binding,disordered domain specific binding,enzyme binding,heparin binding,identical protein binding,integrin binding,mercury ion binding,peptidase activator activity,protease binding,protein C-terminus binding,proteoglycan binding,receptor binding	IHLYTLNDNAR	1971	_[HexNAc(2) (Any N-term)]IHLYTLNDNAR_												12784		7293.49	1762.49	12.4193		3	0
P11276	Fn1	Fibronectin	apical plasma membrane,basement membrane,collagen-containing extracellular matrix,endoplasmic reticulum-Golgi intermediate compartment,extracellular exosome,extracellular matrix,extracellular space,fibrinogen complex	acute-phase response,angiogenesis,blood coagulation, fibrin clot formation,calcium-independent cell-matrix adhesion,cell activation,cell adhesion,cell-matrix adhesion,cell-substrate junction assembly,cellular response to interleukin-1,cellular response to mercury ion,endodermal cell differentiation,extracellular matrix organization,glial cell migration,heart development,integrin activation,integrin-mediated signaling pathway,interaction with symbiont,negative regulation of apoptotic process,negative regulation of collagen biosynthetic process,negative regulation of transforming growth factor-beta secretion,nervous system development,neural crest cell migration involved in autonomic nervous system development,peptide cross-linking,platelet aggregation,positive regulation of axon extension,positive regulation of cell migration,positive regulation of cell proliferation,positive regulation of chemotaxis,positive regulation of fibroblast proliferation,positive regulation of gene expression,positive regulation of substrate-dependent cell migration, cell attachment to substrate,regulation of cell shape,regulation of ERK1 and ERK2 cascade,regulation of gene expression,regulation of protein phosphorylation,substrate adhesion-dependent cell spreading,wound healing	chaperone binding,disordered domain specific binding,enzyme binding,heparin binding,identical protein binding,integrin binding,mercury ion binding,peptidase activator activity,protease binding,protein C-terminus binding,proteoglycan binding,receptor binding	KKTDELPQLVTLPHPNLHGPEILDVPSTVQK	2079	_[HexNAc(2) (Any N-term)]KKTDELPQLVTLPHPNLHGPEILDVPSTVQK_												27691.1		10852.9	3685.03	13.3368		3	0
P11276	Fn1	Fibronectin	apical plasma membrane,basement membrane,collagen-containing extracellular matrix,endoplasmic reticulum-Golgi intermediate compartment,extracellular exosome,extracellular matrix,extracellular space,fibrinogen complex	acute-phase response,angiogenesis,blood coagulation, fibrin clot formation,calcium-independent cell-matrix adhesion,cell activation,cell adhesion,cell-matrix adhesion,cell-substrate junction assembly,cellular response to interleukin-1,cellular response to mercury ion,endodermal cell differentiation,extracellular matrix organization,glial cell migration,heart development,integrin activation,integrin-mediated signaling pathway,interaction with symbiont,negative regulation of apoptotic process,negative regulation of collagen biosynthetic process,negative regulation of transforming growth factor-beta secretion,nervous system development,neural crest cell migration involved in autonomic nervous system development,peptide cross-linking,platelet aggregation,positive regulation of axon extension,positive regulation of cell migration,positive regulation of cell proliferation,positive regulation of chemotaxis,positive regulation of fibroblast proliferation,positive regulation of gene expression,positive regulation of substrate-dependent cell migration, cell attachment to substrate,regulation of cell shape,regulation of ERK1 and ERK2 cascade,regulation of gene expression,regulation of protein phosphorylation,substrate adhesion-dependent cell spreading,wound healing	chaperone binding,disordered domain specific binding,enzyme binding,heparin binding,identical protein binding,integrin binding,mercury ion binding,peptidase activator activity,protease binding,protein C-terminus binding,proteoglycan binding,receptor binding	KKTDELPQLVTLPHPNLHGPEILDVPSTVQK	2079	_[HexNAc(2) (Any N-term)]KKTDELPQLVTLPHPNLHGPEILDVPSTVQK_												27691.1		10852.9	3685.03	13.3368		3	0
P11276	Fn1	Fibronectin	apical plasma membrane,basement membrane,collagen-containing extracellular matrix,endoplasmic reticulum-Golgi intermediate compartment,extracellular exosome,extracellular matrix,extracellular space,fibrinogen complex	acute-phase response,angiogenesis,blood coagulation, fibrin clot formation,calcium-independent cell-matrix adhesion,cell activation,cell adhesion,cell-matrix adhesion,cell-substrate junction assembly,cellular response to interleukin-1,cellular response to mercury ion,endodermal cell differentiation,extracellular matrix organization,glial cell migration,heart development,integrin activation,integrin-mediated signaling pathway,interaction with symbiont,negative regulation of apoptotic process,negative regulation of collagen biosynthetic process,negative regulation of transforming growth factor-beta secretion,nervous system development,neural crest cell migration involved in autonomic nervous system development,peptide cross-linking,platelet aggregation,positive regulation of axon extension,positive regulation of cell migration,positive regulation of cell proliferation,positive regulation of chemotaxis,positive regulation of fibroblast proliferation,positive regulation of gene expression,positive regulation of substrate-dependent cell migration, cell attachment to substrate,regulation of cell shape,regulation of ERK1 and ERK2 cascade,regulation of gene expression,regulation of protein phosphorylation,substrate adhesion-dependent cell spreading,wound healing	chaperone binding,disordered domain specific binding,enzyme binding,heparin binding,identical protein binding,integrin binding,mercury ion binding,peptidase activator activity,protease binding,protein C-terminus binding,proteoglycan binding,receptor binding	VTDATETTITISWR	1912	_[HexNAc(3) (Any N-term)]VTDATETTITISWR_												8513.78		4598.56		12.6113		2	0
P11276	Fn1	Fibronectin	apical plasma membrane,basement membrane,collagen-containing extracellular matrix,endoplasmic reticulum-Golgi intermediate compartment,extracellular exosome,extracellular matrix,extracellular space,fibrinogen complex	acute-phase response,angiogenesis,blood coagulation, fibrin clot formation,calcium-independent cell-matrix adhesion,cell activation,cell adhesion,cell-matrix adhesion,cell-substrate junction assembly,cellular response to interleukin-1,cellular response to mercury ion,endodermal cell differentiation,extracellular matrix organization,glial cell migration,heart development,integrin activation,integrin-mediated signaling pathway,interaction with symbiont,negative regulation of apoptotic process,negative regulation of collagen biosynthetic process,negative regulation of transforming growth factor-beta secretion,nervous system development,neural crest cell migration involved in autonomic nervous system development,peptide cross-linking,platelet aggregation,positive regulation of axon extension,positive regulation of cell migration,positive regulation of cell proliferation,positive regulation of chemotaxis,positive regulation of fibroblast proliferation,positive regulation of gene expression,positive regulation of substrate-dependent cell migration, cell attachment to substrate,regulation of cell shape,regulation of ERK1 and ERK2 cascade,regulation of gene expression,regulation of protein phosphorylation,substrate adhesion-dependent cell spreading,wound healing	chaperone binding,disordered domain specific binding,enzyme binding,heparin binding,identical protein binding,integrin binding,mercury ion binding,peptidase activator activity,protease binding,protein C-terminus binding,proteoglycan binding,receptor binding	TNTNVNCPIECFMPLDVQADRDDSRE	2452	_[HexNAc(2) (Any N-term)]TNTNVNC[Carbamidomethyl]PIEC[Carbamidomethyl]FMPLDVQADRDDSRE_											1354.42	4948.1	1369.53	1245.55	282.151	10.3037		5	0
P11276	Fn1	Fibronectin	apical plasma membrane,basement membrane,collagen-containing extracellular matrix,endoplasmic reticulum-Golgi intermediate compartment,extracellular exosome,extracellular matrix,extracellular space,fibrinogen complex	acute-phase response,angiogenesis,blood coagulation, fibrin clot formation,calcium-independent cell-matrix adhesion,cell activation,cell adhesion,cell-matrix adhesion,cell-substrate junction assembly,cellular response to interleukin-1,cellular response to mercury ion,endodermal cell differentiation,extracellular matrix organization,glial cell migration,heart development,integrin activation,integrin-mediated signaling pathway,interaction with symbiont,negative regulation of apoptotic process,negative regulation of collagen biosynthetic process,negative regulation of transforming growth factor-beta secretion,nervous system development,neural crest cell migration involved in autonomic nervous system development,peptide cross-linking,platelet aggregation,positive regulation of axon extension,positive regulation of cell migration,positive regulation of cell proliferation,positive regulation of chemotaxis,positive regulation of fibroblast proliferation,positive regulation of gene expression,positive regulation of substrate-dependent cell migration, cell attachment to substrate,regulation of cell shape,regulation of ERK1 and ERK2 cascade,regulation of gene expression,regulation of protein phosphorylation,substrate adhesion-dependent cell spreading,wound healing	chaperone binding,disordered domain specific binding,enzyme binding,heparin binding,identical protein binding,integrin binding,mercury ion binding,peptidase activator activity,protease binding,protein C-terminus binding,proteoglycan binding,receptor binding	VGPLASKYPLR	1043	_[HexNAc(4) (Any N-term)]VGPLASKYPLR_												9250.56		5037.83		12.737		2	0
P11276	Fn1	Fibronectin	apical plasma membrane,basement membrane,collagen-containing extracellular matrix,endoplasmic reticulum-Golgi intermediate compartment,extracellular exosome,extracellular matrix,extracellular space,fibrinogen complex	acute-phase response,angiogenesis,blood coagulation, fibrin clot formation,calcium-independent cell-matrix adhesion,cell activation,cell adhesion,cell-matrix adhesion,cell-substrate junction assembly,cellular response to interleukin-1,cellular response to mercury ion,endodermal cell differentiation,extracellular matrix organization,glial cell migration,heart development,integrin activation,integrin-mediated signaling pathway,interaction with symbiont,negative regulation of apoptotic process,negative regulation of collagen biosynthetic process,negative regulation of transforming growth factor-beta secretion,nervous system development,neural crest cell migration involved in autonomic nervous system development,peptide cross-linking,platelet aggregation,positive regulation of axon extension,positive regulation of cell migration,positive regulation of cell proliferation,positive regulation of chemotaxis,positive regulation of fibroblast proliferation,positive regulation of gene expression,positive regulation of substrate-dependent cell migration, cell attachment to substrate,regulation of cell shape,regulation of ERK1 and ERK2 cascade,regulation of gene expression,regulation of protein phosphorylation,substrate adhesion-dependent cell spreading,wound healing	chaperone binding,disordered domain specific binding,enzyme binding,heparin binding,identical protein binding,integrin binding,mercury ion binding,peptidase activator activity,protease binding,protein C-terminus binding,proteoglycan binding,receptor binding	SYTITGLQPGTDYK	1957	_[HexNAc(4) (Any N-term)]SYTITGLQPGTDYK_												10616.4		656.328	1369.42	11.0505		3	0
P11276	Fn1	Fibronectin	apical plasma membrane,basement membrane,collagen-containing extracellular matrix,endoplasmic reticulum-Golgi intermediate compartment,extracellular exosome,extracellular matrix,extracellular space,fibrinogen complex	acute-phase response,angiogenesis,blood coagulation, fibrin clot formation,calcium-independent cell-matrix adhesion,cell activation,cell adhesion,cell-matrix adhesion,cell-substrate junction assembly,cellular response to interleukin-1,cellular response to mercury ion,endodermal cell differentiation,extracellular matrix organization,glial cell migration,heart development,integrin activation,integrin-mediated signaling pathway,interaction with symbiont,negative regulation of apoptotic process,negative regulation of collagen biosynthetic process,negative regulation of transforming growth factor-beta secretion,nervous system development,neural crest cell migration involved in autonomic nervous system development,peptide cross-linking,platelet aggregation,positive regulation of axon extension,positive regulation of cell migration,positive regulation of cell proliferation,positive regulation of chemotaxis,positive regulation of fibroblast proliferation,positive regulation of gene expression,positive regulation of substrate-dependent cell migration, cell attachment to substrate,regulation of cell shape,regulation of ERK1 and ERK2 cascade,regulation of gene expression,regulation of protein phosphorylation,substrate adhesion-dependent cell spreading,wound healing	chaperone binding,disordered domain specific binding,enzyme binding,heparin binding,identical protein binding,integrin binding,mercury ion binding,peptidase activator activity,protease binding,protein C-terminus binding,proteoglycan binding,receptor binding	SYTITGLQPGTDYK	1957	_[HexNAc(4) (Any N-term)]SYTITGLQPGTDYK_												10616.4		656.328	1369.42	11.0505		3	0
P11276	Fn1	Fibronectin	apical plasma membrane,basement membrane,collagen-containing extracellular matrix,endoplasmic reticulum-Golgi intermediate compartment,extracellular exosome,extracellular matrix,extracellular space,fibrinogen complex	acute-phase response,angiogenesis,blood coagulation, fibrin clot formation,calcium-independent cell-matrix adhesion,cell activation,cell adhesion,cell-matrix adhesion,cell-substrate junction assembly,cellular response to interleukin-1,cellular response to mercury ion,endodermal cell differentiation,extracellular matrix organization,glial cell migration,heart development,integrin activation,integrin-mediated signaling pathway,interaction with symbiont,negative regulation of apoptotic process,negative regulation of collagen biosynthetic process,negative regulation of transforming growth factor-beta secretion,nervous system development,neural crest cell migration involved in autonomic nervous system development,peptide cross-linking,platelet aggregation,positive regulation of axon extension,positive regulation of cell migration,positive regulation of cell proliferation,positive regulation of chemotaxis,positive regulation of fibroblast proliferation,positive regulation of gene expression,positive regulation of substrate-dependent cell migration, cell attachment to substrate,regulation of cell shape,regulation of ERK1 and ERK2 cascade,regulation of gene expression,regulation of protein phosphorylation,substrate adhesion-dependent cell spreading,wound healing	chaperone binding,disordered domain specific binding,enzyme binding,heparin binding,identical protein binding,integrin binding,mercury ion binding,peptidase activator activity,protease binding,protein C-terminus binding,proteoglycan binding,receptor binding	VTWAPPPSIELTN	1375	_[HexNAc (Any N-term)]VTWAPPPSIELTN_										3802.39		3742.26				11.8697	11.8927	1	1
P11276	Fn1	Fibronectin	apical plasma membrane,basement membrane,collagen-containing extracellular matrix,endoplasmic reticulum-Golgi intermediate compartment,extracellular exosome,extracellular matrix,extracellular space,fibrinogen complex	acute-phase response,angiogenesis,blood coagulation, fibrin clot formation,calcium-independent cell-matrix adhesion,cell activation,cell adhesion,cell-matrix adhesion,cell-substrate junction assembly,cellular response to interleukin-1,cellular response to mercury ion,endodermal cell differentiation,extracellular matrix organization,glial cell migration,heart development,integrin activation,integrin-mediated signaling pathway,interaction with symbiont,negative regulation of apoptotic process,negative regulation of collagen biosynthetic process,negative regulation of transforming growth factor-beta secretion,nervous system development,neural crest cell migration involved in autonomic nervous system development,peptide cross-linking,platelet aggregation,positive regulation of axon extension,positive regulation of cell migration,positive regulation of cell proliferation,positive regulation of chemotaxis,positive regulation of fibroblast proliferation,positive regulation of gene expression,positive regulation of substrate-dependent cell migration, cell attachment to substrate,regulation of cell shape,regulation of ERK1 and ERK2 cascade,regulation of gene expression,regulation of protein phosphorylation,substrate adhesion-dependent cell spreading,wound healing	chaperone binding,disordered domain specific binding,enzyme binding,heparin binding,identical protein binding,integrin binding,mercury ion binding,peptidase activator activity,protease binding,protein C-terminus binding,proteoglycan binding,receptor binding	SISPDVR	1950	_[HexNAc(2) (Any N-term)]SISPDVR_												6085.23		2441.33		11.9123		2	0
P11276	Fn1	Fibronectin	apical plasma membrane,basement membrane,collagen-containing extracellular matrix,endoplasmic reticulum-Golgi intermediate compartment,extracellular exosome,extracellular matrix,extracellular space,fibrinogen complex	acute-phase response,angiogenesis,blood coagulation, fibrin clot formation,calcium-independent cell-matrix adhesion,cell activation,cell adhesion,cell-matrix adhesion,cell-substrate junction assembly,cellular response to interleukin-1,cellular response to mercury ion,endodermal cell differentiation,extracellular matrix organization,glial cell migration,heart development,integrin activation,integrin-mediated signaling pathway,interaction with symbiont,negative regulation of apoptotic process,negative regulation of collagen biosynthetic process,negative regulation of transforming growth factor-beta secretion,nervous system development,neural crest cell migration involved in autonomic nervous system development,peptide cross-linking,platelet aggregation,positive regulation of axon extension,positive regulation of cell migration,positive regulation of cell proliferation,positive regulation of chemotaxis,positive regulation of fibroblast proliferation,positive regulation of gene expression,positive regulation of substrate-dependent cell migration, cell attachment to substrate,regulation of cell shape,regulation of ERK1 and ERK2 cascade,regulation of gene expression,regulation of protein phosphorylation,substrate adhesion-dependent cell spreading,wound healing	chaperone binding,disordered domain specific binding,enzyme binding,heparin binding,identical protein binding,integrin binding,mercury ion binding,peptidase activator activity,protease binding,protein C-terminus binding,proteoglycan binding,receptor binding	FGFCPMAAHEEICTTNEGVMYR	458	_[HexNAc (Any N-term)]FGFC[Carbamidomethyl]PM[Oxidation]AAHEEIC[Carbamidomethyl]TTNEGVM[Oxidation]YR_												1017.41		1940.38		10.4564		2	0
P11276	Fn1	Fibronectin	apical plasma membrane,basement membrane,collagen-containing extracellular matrix,endoplasmic reticulum-Golgi intermediate compartment,extracellular exosome,extracellular matrix,extracellular space,fibrinogen complex	acute-phase response,angiogenesis,blood coagulation, fibrin clot formation,calcium-independent cell-matrix adhesion,cell activation,cell adhesion,cell-matrix adhesion,cell-substrate junction assembly,cellular response to interleukin-1,cellular response to mercury ion,endodermal cell differentiation,extracellular matrix organization,glial cell migration,heart development,integrin activation,integrin-mediated signaling pathway,interaction with symbiont,negative regulation of apoptotic process,negative regulation of collagen biosynthetic process,negative regulation of transforming growth factor-beta secretion,nervous system development,neural crest cell migration involved in autonomic nervous system development,peptide cross-linking,platelet aggregation,positive regulation of axon extension,positive regulation of cell migration,positive regulation of cell proliferation,positive regulation of chemotaxis,positive regulation of fibroblast proliferation,positive regulation of gene expression,positive regulation of substrate-dependent cell migration, cell attachment to substrate,regulation of cell shape,regulation of ERK1 and ERK2 cascade,regulation of gene expression,regulation of protein phosphorylation,substrate adhesion-dependent cell spreading,wound healing	chaperone binding,disordered domain specific binding,enzyme binding,heparin binding,identical protein binding,integrin binding,mercury ion binding,peptidase activator activity,protease binding,protein C-terminus binding,proteoglycan binding,receptor binding	ATGVFTTLQPLR	1077	_[Hex(1)HexNAc(3) (Any N-term)]ATGVFTTLQPLR_												2809.37		2773.91		11.4469		2	0
P11276	Fn1	Fibronectin	apical plasma membrane,basement membrane,collagen-containing extracellular matrix,endoplasmic reticulum-Golgi intermediate compartment,extracellular exosome,extracellular matrix,extracellular space,fibrinogen complex	acute-phase response,angiogenesis,blood coagulation, fibrin clot formation,calcium-independent cell-matrix adhesion,cell activation,cell adhesion,cell-matrix adhesion,cell-substrate junction assembly,cellular response to interleukin-1,cellular response to mercury ion,endodermal cell differentiation,extracellular matrix organization,glial cell migration,heart development,integrin activation,integrin-mediated signaling pathway,interaction with symbiont,negative regulation of apoptotic process,negative regulation of collagen biosynthetic process,negative regulation of transforming growth factor-beta secretion,nervous system development,neural crest cell migration involved in autonomic nervous system development,peptide cross-linking,platelet aggregation,positive regulation of axon extension,positive regulation of cell migration,positive regulation of cell proliferation,positive regulation of chemotaxis,positive regulation of fibroblast proliferation,positive regulation of gene expression,positive regulation of substrate-dependent cell migration, cell attachment to substrate,regulation of cell shape,regulation of ERK1 and ERK2 cascade,regulation of gene expression,regulation of protein phosphorylation,substrate adhesion-dependent cell spreading,wound healing	chaperone binding,disordered domain specific binding,enzyme binding,heparin binding,identical protein binding,integrin binding,mercury ion binding,peptidase activator activity,protease binding,protein C-terminus binding,proteoglycan binding,receptor binding	APITGYIIR	1473	_[HexNAc(2) (Any N-term)]APITGYIIR_												2869.22		1705.82		11.1113		2	0
P11276	Fn1	Fibronectin	apical plasma membrane,basement membrane,collagen-containing extracellular matrix,endoplasmic reticulum-Golgi intermediate compartment,extracellular exosome,extracellular matrix,extracellular space,fibrinogen complex	acute-phase response,angiogenesis,blood coagulation, fibrin clot formation,calcium-independent cell-matrix adhesion,cell activation,cell adhesion,cell-matrix adhesion,cell-substrate junction assembly,cellular response to interleukin-1,cellular response to mercury ion,endodermal cell differentiation,extracellular matrix organization,glial cell migration,heart development,integrin activation,integrin-mediated signaling pathway,interaction with symbiont,negative regulation of apoptotic process,negative regulation of collagen biosynthetic process,negative regulation of transforming growth factor-beta secretion,nervous system development,neural crest cell migration involved in autonomic nervous system development,peptide cross-linking,platelet aggregation,positive regulation of axon extension,positive regulation of cell migration,positive regulation of cell proliferation,positive regulation of chemotaxis,positive regulation of fibroblast proliferation,positive regulation of gene expression,positive regulation of substrate-dependent cell migration, cell attachment to substrate,regulation of cell shape,regulation of ERK1 and ERK2 cascade,regulation of gene expression,regulation of protein phosphorylation,substrate adhesion-dependent cell spreading,wound healing	chaperone binding,disordered domain specific binding,enzyme binding,heparin binding,identical protein binding,integrin binding,mercury ion binding,peptidase activator activity,protease binding,protein C-terminus binding,proteoglycan binding,receptor binding	VTDATETTITISWR	1912	_[HexNAc(2) (Any N-term)]VTDATETTITISWR_														0.963226	0.961624	-0.0552541		2	0
P11276	Fn1	Fibronectin	apical plasma membrane,basement membrane,collagen-containing extracellular matrix,endoplasmic reticulum-Golgi intermediate compartment,extracellular exosome,extracellular matrix,extracellular space,fibrinogen complex	acute-phase response,angiogenesis,blood coagulation, fibrin clot formation,calcium-independent cell-matrix adhesion,cell activation,cell adhesion,cell-matrix adhesion,cell-substrate junction assembly,cellular response to interleukin-1,cellular response to mercury ion,endodermal cell differentiation,extracellular matrix organization,glial cell migration,heart development,integrin activation,integrin-mediated signaling pathway,interaction with symbiont,negative regulation of apoptotic process,negative regulation of collagen biosynthetic process,negative regulation of transforming growth factor-beta secretion,nervous system development,neural crest cell migration involved in autonomic nervous system development,peptide cross-linking,platelet aggregation,positive regulation of axon extension,positive regulation of cell migration,positive regulation of cell proliferation,positive regulation of chemotaxis,positive regulation of fibroblast proliferation,positive regulation of gene expression,positive regulation of substrate-dependent cell migration, cell attachment to substrate,regulation of cell shape,regulation of ERK1 and ERK2 cascade,regulation of gene expression,regulation of protein phosphorylation,substrate adhesion-dependent cell spreading,wound healing	chaperone binding,disordered domain specific binding,enzyme binding,heparin binding,identical protein binding,integrin binding,mercury ion binding,peptidase activator activity,protease binding,protein C-terminus binding,proteoglycan binding,receptor binding	ITGYIIK	2020	_[HexNAc(2) (Any N-term)]ITGYIIK_												2262.61		760.613		10.3574		2	0
P11276	Fn1	Fibronectin	apical plasma membrane,basement membrane,collagen-containing extracellular matrix,endoplasmic reticulum-Golgi intermediate compartment,extracellular exosome,extracellular matrix,extracellular space,fibrinogen complex	acute-phase response,angiogenesis,blood coagulation, fibrin clot formation,calcium-independent cell-matrix adhesion,cell activation,cell adhesion,cell-matrix adhesion,cell-substrate junction assembly,cellular response to interleukin-1,cellular response to mercury ion,endodermal cell differentiation,extracellular matrix organization,glial cell migration,heart development,integrin activation,integrin-mediated signaling pathway,interaction with symbiont,negative regulation of apoptotic process,negative regulation of collagen biosynthetic process,negative regulation of transforming growth factor-beta secretion,nervous system development,neural crest cell migration involved in autonomic nervous system development,peptide cross-linking,platelet aggregation,positive regulation of axon extension,positive regulation of cell migration,positive regulation of cell proliferation,positive regulation of chemotaxis,positive regulation of fibroblast proliferation,positive regulation of gene expression,positive regulation of substrate-dependent cell migration, cell attachment to substrate,regulation of cell shape,regulation of ERK1 and ERK2 cascade,regulation of gene expression,regulation of protein phosphorylation,substrate adhesion-dependent cell spreading,wound healing	chaperone binding,disordered domain specific binding,enzyme binding,heparin binding,identical protein binding,integrin binding,mercury ion binding,peptidase activator activity,protease binding,protein C-terminus binding,proteoglycan binding,receptor binding	WLPSTSPVTGYR	1652	_[Hex(1)HexNAc(3) (Any N-term)]WLPSTSPVTGYR_												236.055			2338.47	9.53716		2	0
P11276	Fn1	Fibronectin	apical plasma membrane,basement membrane,collagen-containing extracellular matrix,endoplasmic reticulum-Golgi intermediate compartment,extracellular exosome,extracellular matrix,extracellular space,fibrinogen complex	acute-phase response,angiogenesis,blood coagulation, fibrin clot formation,calcium-independent cell-matrix adhesion,cell activation,cell adhesion,cell-matrix adhesion,cell-substrate junction assembly,cellular response to interleukin-1,cellular response to mercury ion,endodermal cell differentiation,extracellular matrix organization,glial cell migration,heart development,integrin activation,integrin-mediated signaling pathway,interaction with symbiont,negative regulation of apoptotic process,negative regulation of collagen biosynthetic process,negative regulation of transforming growth factor-beta secretion,nervous system development,neural crest cell migration involved in autonomic nervous system development,peptide cross-linking,platelet aggregation,positive regulation of axon extension,positive regulation of cell migration,positive regulation of cell proliferation,positive regulation of chemotaxis,positive regulation of fibroblast proliferation,positive regulation of gene expression,positive regulation of substrate-dependent cell migration, cell attachment to substrate,regulation of cell shape,regulation of ERK1 and ERK2 cascade,regulation of gene expression,regulation of protein phosphorylation,substrate adhesion-dependent cell spreading,wound healing	chaperone binding,disordered domain specific binding,enzyme binding,heparin binding,identical protein binding,integrin binding,mercury ion binding,peptidase activator activity,protease binding,protein C-terminus binding,proteoglycan binding,receptor binding	STTPDITGYR	1197	_[HexNAc(4) (Any N-term)]STTPDITGYR_												1529.06		783.012		10.0957		2	0
P11276	Fn1	Fibronectin	apical plasma membrane,basement membrane,collagen-containing extracellular matrix,endoplasmic reticulum-Golgi intermediate compartment,extracellular exosome,extracellular matrix,extracellular space,fibrinogen complex	acute-phase response,angiogenesis,blood coagulation, fibrin clot formation,calcium-independent cell-matrix adhesion,cell activation,cell adhesion,cell-matrix adhesion,cell-substrate junction assembly,cellular response to interleukin-1,cellular response to mercury ion,endodermal cell differentiation,extracellular matrix organization,glial cell migration,heart development,integrin activation,integrin-mediated signaling pathway,interaction with symbiont,negative regulation of apoptotic process,negative regulation of collagen biosynthetic process,negative regulation of transforming growth factor-beta secretion,nervous system development,neural crest cell migration involved in autonomic nervous system development,peptide cross-linking,platelet aggregation,positive regulation of axon extension,positive regulation of cell migration,positive regulation of cell proliferation,positive regulation of chemotaxis,positive regulation of fibroblast proliferation,positive regulation of gene expression,positive regulation of substrate-dependent cell migration, cell attachment to substrate,regulation of cell shape,regulation of ERK1 and ERK2 cascade,regulation of gene expression,regulation of protein phosphorylation,substrate adhesion-dependent cell spreading,wound healing	chaperone binding,disordered domain specific binding,enzyme binding,heparin binding,identical protein binding,integrin binding,mercury ion binding,peptidase activator activity,protease binding,protein C-terminus binding,proteoglycan binding,receptor binding	SSPVIIDASTAIDAPSNLR	1982	_[HexNAc(4) (Any N-term)]SSPVIIDASTAIDAPSNLR_												1128.32		291.378		9.16336		2	0
