## Supplementary material for "Co-translational O-glycosylation driven by GALNTs spatial reprogramming fosters pancreatic cancer growth": Tables of glycosylated proteins (part 2 of 3)

### Sheet: Supp. Table 1 (continued)
Supplementary Table 1. Glycopeptide-level quantification and log2 fold change for the KPC47 ER-G1 versus WT comparison.
P11276	Fn1	Fibronectin	apical plasma membrane,basement membrane,collagen-containing extracellular matrix,endoplasmic reticulum-Golgi intermediate compartment,extracellular exosome,extracellular matrix,extracellular space,fibrinogen complex	acute-phase response,angiogenesis,blood coagulation, fibrin clot formation,calcium-independent cell-matrix adhesion,cell activation,cell adhesion,cell-matrix adhesion,cell-substrate junction assembly,cellular response to interleukin-1,cellular response to mercury ion,endodermal cell differentiation,extracellular matrix organization,glial cell migration,heart development,integrin activation,integrin-mediated signaling pathway,interaction with symbiont,negative regulation of apoptotic process,negative regulation of collagen biosynthetic process,negative regulation of transforming growth factor-beta secretion,nervous system development,neural crest cell migration involved in autonomic nervous system development,peptide cross-linking,platelet aggregation,positive regulation of axon extension,positive regulation of cell migration,positive regulation of cell proliferation,positive regulation of chemotaxis,positive regulation of fibroblast proliferation,positive regulation of gene expression,positive regulation of substrate-dependent cell migration, cell attachment to substrate,regulation of cell shape,regulation of ERK1 and ERK2 cascade,regulation of gene expression,regulation of protein phosphorylation,substrate adhesion-dependent cell spreading,wound healing	chaperone binding,disordered domain specific binding,enzyme binding,heparin binding,identical protein binding,integrin binding,mercury ion binding,peptidase activator activity,protease binding,protein C-terminus binding,proteoglycan binding,receptor binding	QDGHLWCSTTSNYEQDQK	380	_[HexNAc(2) (Any N-term)]QDGHLWC[Carbamidomethyl]STTSNYEQDQK_												1097.39		0.963215		5.0229		2	0
P11276	Fn1	Fibronectin	apical plasma membrane,basement membrane,collagen-containing extracellular matrix,endoplasmic reticulum-Golgi intermediate compartment,extracellular exosome,extracellular matrix,extracellular space,fibrinogen complex	acute-phase response,angiogenesis,blood coagulation, fibrin clot formation,calcium-independent cell-matrix adhesion,cell activation,cell adhesion,cell-matrix adhesion,cell-substrate junction assembly,cellular response to interleukin-1,cellular response to mercury ion,endodermal cell differentiation,extracellular matrix organization,glial cell migration,heart development,integrin activation,integrin-mediated signaling pathway,interaction with symbiont,negative regulation of apoptotic process,negative regulation of collagen biosynthetic process,negative regulation of transforming growth factor-beta secretion,nervous system development,neural crest cell migration involved in autonomic nervous system development,peptide cross-linking,platelet aggregation,positive regulation of axon extension,positive regulation of cell migration,positive regulation of cell proliferation,positive regulation of chemotaxis,positive regulation of fibroblast proliferation,positive regulation of gene expression,positive regulation of substrate-dependent cell migration, cell attachment to substrate,regulation of cell shape,regulation of ERK1 and ERK2 cascade,regulation of gene expression,regulation of protein phosphorylation,substrate adhesion-dependent cell spreading,wound healing	chaperone binding,disordered domain specific binding,enzyme binding,heparin binding,identical protein binding,integrin binding,mercury ion binding,peptidase activator activity,protease binding,protein C-terminus binding,proteoglycan binding,receptor binding	TAIYQPQTHPQPAPYGH	291	_[HexNAc(2) (Any N-term)]TAIYQPQTHPQPAPYGH_												744.615				9.54035		1	0
P11276	Fn1	Fibronectin	apical plasma membrane,basement membrane,collagen-containing extracellular matrix,endoplasmic reticulum-Golgi intermediate compartment,extracellular exosome,extracellular matrix,extracellular space,fibrinogen complex	acute-phase response,angiogenesis,blood coagulation, fibrin clot formation,calcium-independent cell-matrix adhesion,cell activation,cell adhesion,cell-matrix adhesion,cell-substrate junction assembly,cellular response to interleukin-1,cellular response to mercury ion,endodermal cell differentiation,extracellular matrix organization,glial cell migration,heart development,integrin activation,integrin-mediated signaling pathway,interaction with symbiont,negative regulation of apoptotic process,negative regulation of collagen biosynthetic process,negative regulation of transforming growth factor-beta secretion,nervous system development,neural crest cell migration involved in autonomic nervous system development,peptide cross-linking,platelet aggregation,positive regulation of axon extension,positive regulation of cell migration,positive regulation of cell proliferation,positive regulation of chemotaxis,positive regulation of fibroblast proliferation,positive regulation of gene expression,positive regulation of substrate-dependent cell migration, cell attachment to substrate,regulation of cell shape,regulation of ERK1 and ERK2 cascade,regulation of gene expression,regulation of protein phosphorylation,substrate adhesion-dependent cell spreading,wound healing	chaperone binding,disordered domain specific binding,enzyme binding,heparin binding,identical protein binding,integrin binding,mercury ion binding,peptidase activator activity,protease binding,protein C-terminus binding,proteoglycan binding,receptor binding	ISCTIANR	134	_[HexNAc (Any N-term)]ISC[Carbamidomethyl]TIANR_												242.374		0.963215		3.93351		2	0
P11276	Fn1	Fibronectin	apical plasma membrane,basement membrane,collagen-containing extracellular matrix,endoplasmic reticulum-Golgi intermediate compartment,extracellular exosome,extracellular matrix,extracellular space,fibrinogen complex	acute-phase response,angiogenesis,blood coagulation, fibrin clot formation,calcium-independent cell-matrix adhesion,cell activation,cell adhesion,cell-matrix adhesion,cell-substrate junction assembly,cellular response to interleukin-1,cellular response to mercury ion,endodermal cell differentiation,extracellular matrix organization,glial cell migration,heart development,integrin activation,integrin-mediated signaling pathway,interaction with symbiont,negative regulation of apoptotic process,negative regulation of collagen biosynthetic process,negative regulation of transforming growth factor-beta secretion,nervous system development,neural crest cell migration involved in autonomic nervous system development,peptide cross-linking,platelet aggregation,positive regulation of axon extension,positive regulation of cell migration,positive regulation of cell proliferation,positive regulation of chemotaxis,positive regulation of fibroblast proliferation,positive regulation of gene expression,positive regulation of substrate-dependent cell migration, cell attachment to substrate,regulation of cell shape,regulation of ERK1 and ERK2 cascade,regulation of gene expression,regulation of protein phosphorylation,substrate adhesion-dependent cell spreading,wound healing	chaperone binding,disordered domain specific binding,enzyme binding,heparin binding,identical protein binding,integrin binding,mercury ion binding,peptidase activator activity,protease binding,protein C-terminus binding,proteoglycan binding,receptor binding	YEVSVYALK	1878	_[HexNAc(2) (Any N-term)]YEVSVYALK_													21724.6			14.407		1	0
P11276	Fn1	Fibronectin	apical plasma membrane,basement membrane,collagen-containing extracellular matrix,endoplasmic reticulum-Golgi intermediate compartment,extracellular exosome,extracellular matrix,extracellular space,fibrinogen complex	acute-phase response,angiogenesis,blood coagulation, fibrin clot formation,calcium-independent cell-matrix adhesion,cell activation,cell adhesion,cell-matrix adhesion,cell-substrate junction assembly,cellular response to interleukin-1,cellular response to mercury ion,endodermal cell differentiation,extracellular matrix organization,glial cell migration,heart development,integrin activation,integrin-mediated signaling pathway,interaction with symbiont,negative regulation of apoptotic process,negative regulation of collagen biosynthetic process,negative regulation of transforming growth factor-beta secretion,nervous system development,neural crest cell migration involved in autonomic nervous system development,peptide cross-linking,platelet aggregation,positive regulation of axon extension,positive regulation of cell migration,positive regulation of cell proliferation,positive regulation of chemotaxis,positive regulation of fibroblast proliferation,positive regulation of gene expression,positive regulation of substrate-dependent cell migration, cell attachment to substrate,regulation of cell shape,regulation of ERK1 and ERK2 cascade,regulation of gene expression,regulation of protein phosphorylation,substrate adhesion-dependent cell spreading,wound healing	chaperone binding,disordered domain specific binding,enzyme binding,heparin binding,identical protein binding,integrin binding,mercury ion binding,peptidase activator activity,protease binding,protein C-terminus binding,proteoglycan binding,receptor binding	YEKPGSPPR	2027	_[HexNAc(2) (Any N-term)]YEKPGSPPR_												1.02094				0.0298965		1	0
P11276	Fn1	Fibronectin	apical plasma membrane,basement membrane,collagen-containing extracellular matrix,endoplasmic reticulum-Golgi intermediate compartment,extracellular exosome,extracellular matrix,extracellular space,fibrinogen complex	acute-phase response,angiogenesis,blood coagulation, fibrin clot formation,calcium-independent cell-matrix adhesion,cell activation,cell adhesion,cell-matrix adhesion,cell-substrate junction assembly,cellular response to interleukin-1,cellular response to mercury ion,endodermal cell differentiation,extracellular matrix organization,glial cell migration,heart development,integrin activation,integrin-mediated signaling pathway,interaction with symbiont,negative regulation of apoptotic process,negative regulation of collagen biosynthetic process,negative regulation of transforming growth factor-beta secretion,nervous system development,neural crest cell migration involved in autonomic nervous system development,peptide cross-linking,platelet aggregation,positive regulation of axon extension,positive regulation of cell migration,positive regulation of cell proliferation,positive regulation of chemotaxis,positive regulation of fibroblast proliferation,positive regulation of gene expression,positive regulation of substrate-dependent cell migration, cell attachment to substrate,regulation of cell shape,regulation of ERK1 and ERK2 cascade,regulation of gene expression,regulation of protein phosphorylation,substrate adhesion-dependent cell spreading,wound healing	chaperone binding,disordered domain specific binding,enzyme binding,heparin binding,identical protein binding,integrin binding,mercury ion binding,peptidase activator activity,protease binding,protein C-terminus binding,proteoglycan binding,receptor binding	EATIPGHLNSYTIK	656	_[HexNAc(3) (Any N-term)]EATIPGHLNSYTIK_												12024.2				13.5537		1	0
P11276	Fn1	Fibronectin	apical plasma membrane,basement membrane,collagen-containing extracellular matrix,endoplasmic reticulum-Golgi intermediate compartment,extracellular exosome,extracellular matrix,extracellular space,fibrinogen complex	acute-phase response,angiogenesis,blood coagulation, fibrin clot formation,calcium-independent cell-matrix adhesion,cell activation,cell adhesion,cell-matrix adhesion,cell-substrate junction assembly,cellular response to interleukin-1,cellular response to mercury ion,endodermal cell differentiation,extracellular matrix organization,glial cell migration,heart development,integrin activation,integrin-mediated signaling pathway,interaction with symbiont,negative regulation of apoptotic process,negative regulation of collagen biosynthetic process,negative regulation of transforming growth factor-beta secretion,nervous system development,neural crest cell migration involved in autonomic nervous system development,peptide cross-linking,platelet aggregation,positive regulation of axon extension,positive regulation of cell migration,positive regulation of cell proliferation,positive regulation of chemotaxis,positive regulation of fibroblast proliferation,positive regulation of gene expression,positive regulation of substrate-dependent cell migration, cell attachment to substrate,regulation of cell shape,regulation of ERK1 and ERK2 cascade,regulation of gene expression,regulation of protein phosphorylation,substrate adhesion-dependent cell spreading,wound healing	chaperone binding,disordered domain specific binding,enzyme binding,heparin binding,identical protein binding,integrin binding,mercury ion binding,peptidase activator activity,protease binding,protein C-terminus binding,proteoglycan binding,receptor binding	TAIYQPQTHPQPAPYGH	291	_[HexNAc (Any N-term)]TAIYQPQTHPQPAPYGH_												9792.87				13.2575		1	0
P11276	Fn1	Fibronectin	apical plasma membrane,basement membrane,collagen-containing extracellular matrix,endoplasmic reticulum-Golgi intermediate compartment,extracellular exosome,extracellular matrix,extracellular space,fibrinogen complex	acute-phase response,angiogenesis,blood coagulation, fibrin clot formation,calcium-independent cell-matrix adhesion,cell activation,cell adhesion,cell-matrix adhesion,cell-substrate junction assembly,cellular response to interleukin-1,cellular response to mercury ion,endodermal cell differentiation,extracellular matrix organization,glial cell migration,heart development,integrin activation,integrin-mediated signaling pathway,interaction with symbiont,negative regulation of apoptotic process,negative regulation of collagen biosynthetic process,negative regulation of transforming growth factor-beta secretion,nervous system development,neural crest cell migration involved in autonomic nervous system development,peptide cross-linking,platelet aggregation,positive regulation of axon extension,positive regulation of cell migration,positive regulation of cell proliferation,positive regulation of chemotaxis,positive regulation of fibroblast proliferation,positive regulation of gene expression,positive regulation of substrate-dependent cell migration, cell attachment to substrate,regulation of cell shape,regulation of ERK1 and ERK2 cascade,regulation of gene expression,regulation of protein phosphorylation,substrate adhesion-dependent cell spreading,wound healing	chaperone binding,disordered domain specific binding,enzyme binding,heparin binding,identical protein binding,integrin binding,mercury ion binding,peptidase activator activity,protease binding,protein C-terminus binding,proteoglycan binding,receptor binding	SIPPYNTEVTETTIVITWTPAPR	1089	_[HexNAc(2) (Any N-term)]SIPPYNTEVTETTIVITWTPAPR_												10122.1				13.3052		1	0
P11276	Fn1	Fibronectin	apical plasma membrane,basement membrane,collagen-containing extracellular matrix,endoplasmic reticulum-Golgi intermediate compartment,extracellular exosome,extracellular matrix,extracellular space,fibrinogen complex	acute-phase response,angiogenesis,blood coagulation, fibrin clot formation,calcium-independent cell-matrix adhesion,cell activation,cell adhesion,cell-matrix adhesion,cell-substrate junction assembly,cellular response to interleukin-1,cellular response to mercury ion,endodermal cell differentiation,extracellular matrix organization,glial cell migration,heart development,integrin activation,integrin-mediated signaling pathway,interaction with symbiont,negative regulation of apoptotic process,negative regulation of collagen biosynthetic process,negative regulation of transforming growth factor-beta secretion,nervous system development,neural crest cell migration involved in autonomic nervous system development,peptide cross-linking,platelet aggregation,positive regulation of axon extension,positive regulation of cell migration,positive regulation of cell proliferation,positive regulation of chemotaxis,positive regulation of fibroblast proliferation,positive regulation of gene expression,positive regulation of substrate-dependent cell migration, cell attachment to substrate,regulation of cell shape,regulation of ERK1 and ERK2 cascade,regulation of gene expression,regulation of protein phosphorylation,substrate adhesion-dependent cell spreading,wound healing	chaperone binding,disordered domain specific binding,enzyme binding,heparin binding,identical protein binding,integrin binding,mercury ion binding,peptidase activator activity,protease binding,protein C-terminus binding,proteoglycan binding,receptor binding	ITGYIIK	2020	_[HexNAc (Any N-term)]ITGYIIK_												9057.47				13.1449		1	0
P11276	Fn1	Fibronectin	apical plasma membrane,basement membrane,collagen-containing extracellular matrix,endoplasmic reticulum-Golgi intermediate compartment,extracellular exosome,extracellular matrix,extracellular space,fibrinogen complex	acute-phase response,angiogenesis,blood coagulation, fibrin clot formation,calcium-independent cell-matrix adhesion,cell activation,cell adhesion,cell-matrix adhesion,cell-substrate junction assembly,cellular response to interleukin-1,cellular response to mercury ion,endodermal cell differentiation,extracellular matrix organization,glial cell migration,heart development,integrin activation,integrin-mediated signaling pathway,interaction with symbiont,negative regulation of apoptotic process,negative regulation of collagen biosynthetic process,negative regulation of transforming growth factor-beta secretion,nervous system development,neural crest cell migration involved in autonomic nervous system development,peptide cross-linking,platelet aggregation,positive regulation of axon extension,positive regulation of cell migration,positive regulation of cell proliferation,positive regulation of chemotaxis,positive regulation of fibroblast proliferation,positive regulation of gene expression,positive regulation of substrate-dependent cell migration, cell attachment to substrate,regulation of cell shape,regulation of ERK1 and ERK2 cascade,regulation of gene expression,regulation of protein phosphorylation,substrate adhesion-dependent cell spreading,wound healing	chaperone binding,disordered domain specific binding,enzyme binding,heparin binding,identical protein binding,integrin binding,mercury ion binding,peptidase activator activity,protease binding,protein C-terminus binding,proteoglycan binding,receptor binding	QVTDVQDNSISVR	1639	_[HexNAc(2) (Any N-term)]QVTDVQDNSISVR_				2955.46														0	0
P11276	Fn1	Fibronectin	apical plasma membrane,basement membrane,collagen-containing extracellular matrix,endoplasmic reticulum-Golgi intermediate compartment,extracellular exosome,extracellular matrix,extracellular space,fibrinogen complex	acute-phase response,angiogenesis,blood coagulation, fibrin clot formation,calcium-independent cell-matrix adhesion,cell activation,cell adhesion,cell-matrix adhesion,cell-substrate junction assembly,cellular response to interleukin-1,cellular response to mercury ion,endodermal cell differentiation,extracellular matrix organization,glial cell migration,heart development,integrin activation,integrin-mediated signaling pathway,interaction with symbiont,negative regulation of apoptotic process,negative regulation of collagen biosynthetic process,negative regulation of transforming growth factor-beta secretion,nervous system development,neural crest cell migration involved in autonomic nervous system development,peptide cross-linking,platelet aggregation,positive regulation of axon extension,positive regulation of cell migration,positive regulation of cell proliferation,positive regulation of chemotaxis,positive regulation of fibroblast proliferation,positive regulation of gene expression,positive regulation of substrate-dependent cell migration, cell attachment to substrate,regulation of cell shape,regulation of ERK1 and ERK2 cascade,regulation of gene expression,regulation of protein phosphorylation,substrate adhesion-dependent cell spreading,wound healing	chaperone binding,disordered domain specific binding,enzyme binding,heparin binding,identical protein binding,integrin binding,mercury ion binding,peptidase activator activity,protease binding,protein C-terminus binding,proteoglycan binding,receptor binding	QYNVGPLASKYPLR	1040	_[HexNAc(3) (Any N-term)]QYNVGPLASKYPLR_												1113.91				10.1214		1	0
P11276	Fn1	Fibronectin	apical plasma membrane,basement membrane,collagen-containing extracellular matrix,endoplasmic reticulum-Golgi intermediate compartment,extracellular exosome,extracellular matrix,extracellular space,fibrinogen complex	acute-phase response,angiogenesis,blood coagulation, fibrin clot formation,calcium-independent cell-matrix adhesion,cell activation,cell adhesion,cell-matrix adhesion,cell-substrate junction assembly,cellular response to interleukin-1,cellular response to mercury ion,endodermal cell differentiation,extracellular matrix organization,glial cell migration,heart development,integrin activation,integrin-mediated signaling pathway,interaction with symbiont,negative regulation of apoptotic process,negative regulation of collagen biosynthetic process,negative regulation of transforming growth factor-beta secretion,nervous system development,neural crest cell migration involved in autonomic nervous system development,peptide cross-linking,platelet aggregation,positive regulation of axon extension,positive regulation of cell migration,positive regulation of cell proliferation,positive regulation of chemotaxis,positive regulation of fibroblast proliferation,positive regulation of gene expression,positive regulation of substrate-dependent cell migration, cell attachment to substrate,regulation of cell shape,regulation of ERK1 and ERK2 cascade,regulation of gene expression,regulation of protein phosphorylation,substrate adhesion-dependent cell spreading,wound healing	chaperone binding,disordered domain specific binding,enzyme binding,heparin binding,identical protein binding,integrin binding,mercury ion binding,peptidase activator activity,protease binding,protein C-terminus binding,proteoglycan binding,receptor binding	GDSPASSKPVSINYK	1615	_[HexNAc(2) (Any N-term)]GDSPASSKPVSINYK_												2233.35				11.125		1	0
P11276	Fn1	Fibronectin	apical plasma membrane,basement membrane,collagen-containing extracellular matrix,endoplasmic reticulum-Golgi intermediate compartment,extracellular exosome,extracellular matrix,extracellular space,fibrinogen complex	acute-phase response,angiogenesis,blood coagulation, fibrin clot formation,calcium-independent cell-matrix adhesion,cell activation,cell adhesion,cell-matrix adhesion,cell-substrate junction assembly,cellular response to interleukin-1,cellular response to mercury ion,endodermal cell differentiation,extracellular matrix organization,glial cell migration,heart development,integrin activation,integrin-mediated signaling pathway,interaction with symbiont,negative regulation of apoptotic process,negative regulation of collagen biosynthetic process,negative regulation of transforming growth factor-beta secretion,nervous system development,neural crest cell migration involved in autonomic nervous system development,peptide cross-linking,platelet aggregation,positive regulation of axon extension,positive regulation of cell migration,positive regulation of cell proliferation,positive regulation of chemotaxis,positive regulation of fibroblast proliferation,positive regulation of gene expression,positive regulation of substrate-dependent cell migration, cell attachment to substrate,regulation of cell shape,regulation of ERK1 and ERK2 cascade,regulation of gene expression,regulation of protein phosphorylation,substrate adhesion-dependent cell spreading,wound healing	chaperone binding,disordered domain specific binding,enzyme binding,heparin binding,identical protein binding,integrin binding,mercury ion binding,peptidase activator activity,protease binding,protein C-terminus binding,proteoglycan binding,receptor binding	WSRPQAPITGYR	830	_[HexNAc(2) (Any N-term)]WSRPQAPITGYR_												2438.57				11.2518		1	0
P11276	Fn1	Fibronectin	apical plasma membrane,basement membrane,collagen-containing extracellular matrix,endoplasmic reticulum-Golgi intermediate compartment,extracellular exosome,extracellular matrix,extracellular space,fibrinogen complex	acute-phase response,angiogenesis,blood coagulation, fibrin clot formation,calcium-independent cell-matrix adhesion,cell activation,cell adhesion,cell-matrix adhesion,cell-substrate junction assembly,cellular response to interleukin-1,cellular response to mercury ion,endodermal cell differentiation,extracellular matrix organization,glial cell migration,heart development,integrin activation,integrin-mediated signaling pathway,interaction with symbiont,negative regulation of apoptotic process,negative regulation of collagen biosynthetic process,negative regulation of transforming growth factor-beta secretion,nervous system development,neural crest cell migration involved in autonomic nervous system development,peptide cross-linking,platelet aggregation,positive regulation of axon extension,positive regulation of cell migration,positive regulation of cell proliferation,positive regulation of chemotaxis,positive regulation of fibroblast proliferation,positive regulation of gene expression,positive regulation of substrate-dependent cell migration, cell attachment to substrate,regulation of cell shape,regulation of ERK1 and ERK2 cascade,regulation of gene expression,regulation of protein phosphorylation,substrate adhesion-dependent cell spreading,wound healing	chaperone binding,disordered domain specific binding,enzyme binding,heparin binding,identical protein binding,integrin binding,mercury ion binding,peptidase activator activity,protease binding,protein C-terminus binding,proteoglycan binding,receptor binding	FTNIGPDTMR	1365	_[HexNAc (Any N-term)]FTNIGPDTMR_												4447.86				12.1189		1	0
P11276	Fn1	Fibronectin	apical plasma membrane,basement membrane,collagen-containing extracellular matrix,endoplasmic reticulum-Golgi intermediate compartment,extracellular exosome,extracellular matrix,extracellular space,fibrinogen complex	acute-phase response,angiogenesis,blood coagulation, fibrin clot formation,calcium-independent cell-matrix adhesion,cell activation,cell adhesion,cell-matrix adhesion,cell-substrate junction assembly,cellular response to interleukin-1,cellular response to mercury ion,endodermal cell differentiation,extracellular matrix organization,glial cell migration,heart development,integrin activation,integrin-mediated signaling pathway,interaction with symbiont,negative regulation of apoptotic process,negative regulation of collagen biosynthetic process,negative regulation of transforming growth factor-beta secretion,nervous system development,neural crest cell migration involved in autonomic nervous system development,peptide cross-linking,platelet aggregation,positive regulation of axon extension,positive regulation of cell migration,positive regulation of cell proliferation,positive regulation of chemotaxis,positive regulation of fibroblast proliferation,positive regulation of gene expression,positive regulation of substrate-dependent cell migration, cell attachment to substrate,regulation of cell shape,regulation of ERK1 and ERK2 cascade,regulation of gene expression,regulation of protein phosphorylation,substrate adhesion-dependent cell spreading,wound healing	chaperone binding,disordered domain specific binding,enzyme binding,heparin binding,identical protein binding,integrin binding,mercury ion binding,peptidase activator activity,protease binding,protein C-terminus binding,proteoglycan binding,receptor binding	SIPPYNTEVTETTIVITWTPAPR	1089	_[HexNAc(3) (Any N-term)]SIPPYNTEVTETTIVITWTPAPR_											4249.21					12.053		1	0
P11276	Fn1	Fibronectin	apical plasma membrane,basement membrane,collagen-containing extracellular matrix,endoplasmic reticulum-Golgi intermediate compartment,extracellular exosome,extracellular matrix,extracellular space,fibrinogen complex	acute-phase response,angiogenesis,blood coagulation, fibrin clot formation,calcium-independent cell-matrix adhesion,cell activation,cell adhesion,cell-matrix adhesion,cell-substrate junction assembly,cellular response to interleukin-1,cellular response to mercury ion,endodermal cell differentiation,extracellular matrix organization,glial cell migration,heart development,integrin activation,integrin-mediated signaling pathway,interaction with symbiont,negative regulation of apoptotic process,negative regulation of collagen biosynthetic process,negative regulation of transforming growth factor-beta secretion,nervous system development,neural crest cell migration involved in autonomic nervous system development,peptide cross-linking,platelet aggregation,positive regulation of axon extension,positive regulation of cell migration,positive regulation of cell proliferation,positive regulation of chemotaxis,positive regulation of fibroblast proliferation,positive regulation of gene expression,positive regulation of substrate-dependent cell migration, cell attachment to substrate,regulation of cell shape,regulation of ERK1 and ERK2 cascade,regulation of gene expression,regulation of protein phosphorylation,substrate adhesion-dependent cell spreading,wound healing	chaperone binding,disordered domain specific binding,enzyme binding,heparin binding,identical protein binding,integrin binding,mercury ion binding,peptidase activator activity,protease binding,protein C-terminus binding,proteoglycan binding,receptor binding	DTENGIQLPGTTHQQPSVGQQMIFEEHGFR	2119	_[HexNAc (Any N-term)]DTENGIQLPGTTHQQPSVGQQMIFEEHGFR_												3111.11				11.6032		1	0
P11276	Fn1	Fibronectin	apical plasma membrane,basement membrane,collagen-containing extracellular matrix,endoplasmic reticulum-Golgi intermediate compartment,extracellular exosome,extracellular matrix,extracellular space,fibrinogen complex	acute-phase response,angiogenesis,blood coagulation, fibrin clot formation,calcium-independent cell-matrix adhesion,cell activation,cell adhesion,cell-matrix adhesion,cell-substrate junction assembly,cellular response to interleukin-1,cellular response to mercury ion,endodermal cell differentiation,extracellular matrix organization,glial cell migration,heart development,integrin activation,integrin-mediated signaling pathway,interaction with symbiont,negative regulation of apoptotic process,negative regulation of collagen biosynthetic process,negative regulation of transforming growth factor-beta secretion,nervous system development,neural crest cell migration involved in autonomic nervous system development,peptide cross-linking,platelet aggregation,positive regulation of axon extension,positive regulation of cell migration,positive regulation of cell proliferation,positive regulation of chemotaxis,positive regulation of fibroblast proliferation,positive regulation of gene expression,positive regulation of substrate-dependent cell migration, cell attachment to substrate,regulation of cell shape,regulation of ERK1 and ERK2 cascade,regulation of gene expression,regulation of protein phosphorylation,substrate adhesion-dependent cell spreading,wound healing	chaperone binding,disordered domain specific binding,enzyme binding,heparin binding,identical protein binding,integrin binding,mercury ion binding,peptidase activator activity,protease binding,protein C-terminus binding,proteoglycan binding,receptor binding	PMAAHEEICTTNEGVMYR	462	_[Hex(2)HexNAc(2) (Any N-term)]PMAAHEEIC[Carbamidomethyl]TTNEGVM[Oxidation]YR_												3108.03				11.6018		1	0
P11276	Fn1	Fibronectin	apical plasma membrane,basement membrane,collagen-containing extracellular matrix,endoplasmic reticulum-Golgi intermediate compartment,extracellular exosome,extracellular matrix,extracellular space,fibrinogen complex	acute-phase response,angiogenesis,blood coagulation, fibrin clot formation,calcium-independent cell-matrix adhesion,cell activation,cell adhesion,cell-matrix adhesion,cell-substrate junction assembly,cellular response to interleukin-1,cellular response to mercury ion,endodermal cell differentiation,extracellular matrix organization,glial cell migration,heart development,integrin activation,integrin-mediated signaling pathway,interaction with symbiont,negative regulation of apoptotic process,negative regulation of collagen biosynthetic process,negative regulation of transforming growth factor-beta secretion,nervous system development,neural crest cell migration involved in autonomic nervous system development,peptide cross-linking,platelet aggregation,positive regulation of axon extension,positive regulation of cell migration,positive regulation of cell proliferation,positive regulation of chemotaxis,positive regulation of fibroblast proliferation,positive regulation of gene expression,positive regulation of substrate-dependent cell migration, cell attachment to substrate,regulation of cell shape,regulation of ERK1 and ERK2 cascade,regulation of gene expression,regulation of protein phosphorylation,substrate adhesion-dependent cell spreading,wound healing	chaperone binding,disordered domain specific binding,enzyme binding,heparin binding,identical protein binding,integrin binding,mercury ion binding,peptidase activator activity,protease binding,protein C-terminus binding,proteoglycan binding,receptor binding	SDNVPPPTDLQFVELTDVK	903	_[HexNAc (Any N-term)]SDNVPPPTDLQFVELTDVK_												2737.15				11.4185		1	0
P11276	Fn1	Fibronectin	apical plasma membrane,basement membrane,collagen-containing extracellular matrix,endoplasmic reticulum-Golgi intermediate compartment,extracellular exosome,extracellular matrix,extracellular space,fibrinogen complex	acute-phase response,angiogenesis,blood coagulation, fibrin clot formation,calcium-independent cell-matrix adhesion,cell activation,cell adhesion,cell-matrix adhesion,cell-substrate junction assembly,cellular response to interleukin-1,cellular response to mercury ion,endodermal cell differentiation,extracellular matrix organization,glial cell migration,heart development,integrin activation,integrin-mediated signaling pathway,interaction with symbiont,negative regulation of apoptotic process,negative regulation of collagen biosynthetic process,negative regulation of transforming growth factor-beta secretion,nervous system development,neural crest cell migration involved in autonomic nervous system development,peptide cross-linking,platelet aggregation,positive regulation of axon extension,positive regulation of cell migration,positive regulation of cell proliferation,positive regulation of chemotaxis,positive regulation of fibroblast proliferation,positive regulation of gene expression,positive regulation of substrate-dependent cell migration, cell attachment to substrate,regulation of cell shape,regulation of ERK1 and ERK2 cascade,regulation of gene expression,regulation of protein phosphorylation,substrate adhesion-dependent cell spreading,wound healing	chaperone binding,disordered domain specific binding,enzyme binding,heparin binding,identical protein binding,integrin binding,mercury ion binding,peptidase activator activity,protease binding,protein C-terminus binding,proteoglycan binding,receptor binding	QYNVGPLASK	1040	_[HexNAc(2) (Any N-term)]QYNVGPLASK_												2449.48				11.2583		1	0
P11276	Fn1	Fibronectin	apical plasma membrane,basement membrane,collagen-containing extracellular matrix,endoplasmic reticulum-Golgi intermediate compartment,extracellular exosome,extracellular matrix,extracellular space,fibrinogen complex	acute-phase response,angiogenesis,blood coagulation, fibrin clot formation,calcium-independent cell-matrix adhesion,cell activation,cell adhesion,cell-matrix adhesion,cell-substrate junction assembly,cellular response to interleukin-1,cellular response to mercury ion,endodermal cell differentiation,extracellular matrix organization,glial cell migration,heart development,integrin activation,integrin-mediated signaling pathway,interaction with symbiont,negative regulation of apoptotic process,negative regulation of collagen biosynthetic process,negative regulation of transforming growth factor-beta secretion,nervous system development,neural crest cell migration involved in autonomic nervous system development,peptide cross-linking,platelet aggregation,positive regulation of axon extension,positive regulation of cell migration,positive regulation of cell proliferation,positive regulation of chemotaxis,positive regulation of fibroblast proliferation,positive regulation of gene expression,positive regulation of substrate-dependent cell migration, cell attachment to substrate,regulation of cell shape,regulation of ERK1 and ERK2 cascade,regulation of gene expression,regulation of protein phosphorylation,substrate adhesion-dependent cell spreading,wound healing	chaperone binding,disordered domain specific binding,enzyme binding,heparin binding,identical protein binding,integrin binding,mercury ion binding,peptidase activator activity,protease binding,protein C-terminus binding,proteoglycan binding,receptor binding	NVPPPTDLQFVELTDVK	905	_[HexNAc(2) (Any N-term)]NVPPPTDLQFVELTDVK_												2314.38				11.1764		1	0
P11276	Fn1	Fibronectin	apical plasma membrane,basement membrane,collagen-containing extracellular matrix,endoplasmic reticulum-Golgi intermediate compartment,extracellular exosome,extracellular matrix,extracellular space,fibrinogen complex	acute-phase response,angiogenesis,blood coagulation, fibrin clot formation,calcium-independent cell-matrix adhesion,cell activation,cell adhesion,cell-matrix adhesion,cell-substrate junction assembly,cellular response to interleukin-1,cellular response to mercury ion,endodermal cell differentiation,extracellular matrix organization,glial cell migration,heart development,integrin activation,integrin-mediated signaling pathway,interaction with symbiont,negative regulation of apoptotic process,negative regulation of collagen biosynthetic process,negative regulation of transforming growth factor-beta secretion,nervous system development,neural crest cell migration involved in autonomic nervous system development,peptide cross-linking,platelet aggregation,positive regulation of axon extension,positive regulation of cell migration,positive regulation of cell proliferation,positive regulation of chemotaxis,positive regulation of fibroblast proliferation,positive regulation of gene expression,positive regulation of substrate-dependent cell migration, cell attachment to substrate,regulation of cell shape,regulation of ERK1 and ERK2 cascade,regulation of gene expression,regulation of protein phosphorylation,substrate adhesion-dependent cell spreading,wound healing	chaperone binding,disordered domain specific binding,enzyme binding,heparin binding,identical protein binding,integrin binding,mercury ion binding,peptidase activator activity,protease binding,protein C-terminus binding,proteoglycan binding,receptor binding	NGESQPLVQTAVTNIDRPK	1708	_[HexNAc(3) (Any N-term)]NGESQPLVQTAVTNIDRPK_												2224.36				11.1192		1	0
P11276	Fn1	Fibronectin	apical plasma membrane,basement membrane,collagen-containing extracellular matrix,endoplasmic reticulum-Golgi intermediate compartment,extracellular exosome,extracellular matrix,extracellular space,fibrinogen complex	acute-phase response,angiogenesis,blood coagulation, fibrin clot formation,calcium-independent cell-matrix adhesion,cell activation,cell adhesion,cell-matrix adhesion,cell-substrate junction assembly,cellular response to interleukin-1,cellular response to mercury ion,endodermal cell differentiation,extracellular matrix organization,glial cell migration,heart development,integrin activation,integrin-mediated signaling pathway,interaction with symbiont,negative regulation of apoptotic process,negative regulation of collagen biosynthetic process,negative regulation of transforming growth factor-beta secretion,nervous system development,neural crest cell migration involved in autonomic nervous system development,peptide cross-linking,platelet aggregation,positive regulation of axon extension,positive regulation of cell migration,positive regulation of cell proliferation,positive regulation of chemotaxis,positive regulation of fibroblast proliferation,positive regulation of gene expression,positive regulation of substrate-dependent cell migration, cell attachment to substrate,regulation of cell shape,regulation of ERK1 and ERK2 cascade,regulation of gene expression,regulation of protein phosphorylation,substrate adhesion-dependent cell spreading,wound healing	chaperone binding,disordered domain specific binding,enzyme binding,heparin binding,identical protein binding,integrin binding,mercury ion binding,peptidase activator activity,protease binding,protein C-terminus binding,proteoglycan binding,receptor binding	EATIPGHLNSYTIK	656	_[HexNAc(4) (Any N-term)]EATIPGHLNSYTIK_												2183.96				11.0927		1	0
P11276	Fn1	Fibronectin	apical plasma membrane,basement membrane,collagen-containing extracellular matrix,endoplasmic reticulum-Golgi intermediate compartment,extracellular exosome,extracellular matrix,extracellular space,fibrinogen complex	acute-phase response,angiogenesis,blood coagulation, fibrin clot formation,calcium-independent cell-matrix adhesion,cell activation,cell adhesion,cell-matrix adhesion,cell-substrate junction assembly,cellular response to interleukin-1,cellular response to mercury ion,endodermal cell differentiation,extracellular matrix organization,glial cell migration,heart development,integrin activation,integrin-mediated signaling pathway,interaction with symbiont,negative regulation of apoptotic process,negative regulation of collagen biosynthetic process,negative regulation of transforming growth factor-beta secretion,nervous system development,neural crest cell migration involved in autonomic nervous system development,peptide cross-linking,platelet aggregation,positive regulation of axon extension,positive regulation of cell migration,positive regulation of cell proliferation,positive regulation of chemotaxis,positive regulation of fibroblast proliferation,positive regulation of gene expression,positive regulation of substrate-dependent cell migration, cell attachment to substrate,regulation of cell shape,regulation of ERK1 and ERK2 cascade,regulation of gene expression,regulation of protein phosphorylation,substrate adhesion-dependent cell spreading,wound healing	chaperone binding,disordered domain specific binding,enzyme binding,heparin binding,identical protein binding,integrin binding,mercury ion binding,peptidase activator activity,protease binding,protein C-terminus binding,proteoglycan binding,receptor binding	CDPHEATCYDDGK	2378	_[HexNAc (Any N-term)]C[Carbamidomethyl]DPHEATC[Carbamidomethyl]YDDGK_												1679.47			0.961613	5.32866		2	0
P11276	Fn1	Fibronectin	apical plasma membrane,basement membrane,collagen-containing extracellular matrix,endoplasmic reticulum-Golgi intermediate compartment,extracellular exosome,extracellular matrix,extracellular space,fibrinogen complex	acute-phase response,angiogenesis,blood coagulation, fibrin clot formation,calcium-independent cell-matrix adhesion,cell activation,cell adhesion,cell-matrix adhesion,cell-substrate junction assembly,cellular response to interleukin-1,cellular response to mercury ion,endodermal cell differentiation,extracellular matrix organization,glial cell migration,heart development,integrin activation,integrin-mediated signaling pathway,interaction with symbiont,negative regulation of apoptotic process,negative regulation of collagen biosynthetic process,negative regulation of transforming growth factor-beta secretion,nervous system development,neural crest cell migration involved in autonomic nervous system development,peptide cross-linking,platelet aggregation,positive regulation of axon extension,positive regulation of cell migration,positive regulation of cell proliferation,positive regulation of chemotaxis,positive regulation of fibroblast proliferation,positive regulation of gene expression,positive regulation of substrate-dependent cell migration, cell attachment to substrate,regulation of cell shape,regulation of ERK1 and ERK2 cascade,regulation of gene expression,regulation of protein phosphorylation,substrate adhesion-dependent cell spreading,wound healing	chaperone binding,disordered domain specific binding,enzyme binding,heparin binding,identical protein binding,integrin binding,mercury ion binding,peptidase activator activity,protease binding,protein C-terminus binding,proteoglycan binding,receptor binding	FTNIGPDTMR	1365	_[HexNAc(2) (Any N-term)]FTNIGPDTMR_												1312.82				10.3585		1	0
P11276	Fn1	Fibronectin	apical plasma membrane,basement membrane,collagen-containing extracellular matrix,endoplasmic reticulum-Golgi intermediate compartment,extracellular exosome,extracellular matrix,extracellular space,fibrinogen complex	acute-phase response,angiogenesis,blood coagulation, fibrin clot formation,calcium-independent cell-matrix adhesion,cell activation,cell adhesion,cell-matrix adhesion,cell-substrate junction assembly,cellular response to interleukin-1,cellular response to mercury ion,endodermal cell differentiation,extracellular matrix organization,glial cell migration,heart development,integrin activation,integrin-mediated signaling pathway,interaction with symbiont,negative regulation of apoptotic process,negative regulation of collagen biosynthetic process,negative regulation of transforming growth factor-beta secretion,nervous system development,neural crest cell migration involved in autonomic nervous system development,peptide cross-linking,platelet aggregation,positive regulation of axon extension,positive regulation of cell migration,positive regulation of cell proliferation,positive regulation of chemotaxis,positive regulation of fibroblast proliferation,positive regulation of gene expression,positive regulation of substrate-dependent cell migration, cell attachment to substrate,regulation of cell shape,regulation of ERK1 and ERK2 cascade,regulation of gene expression,regulation of protein phosphorylation,substrate adhesion-dependent cell spreading,wound healing	chaperone binding,disordered domain specific binding,enzyme binding,heparin binding,identical protein binding,integrin binding,mercury ion binding,peptidase activator activity,protease binding,protein C-terminus binding,proteoglycan binding,receptor binding	LTCQCLGFGSGHFR	2321	_[HexNAc(2) (Any N-term)]LTC[Carbamidomethyl]QC[Carbamidomethyl]LGFGSGHFR_												1261.46				10.3009		1	0
P11276	Fn1	Fibronectin	apical plasma membrane,basement membrane,collagen-containing extracellular matrix,endoplasmic reticulum-Golgi intermediate compartment,extracellular exosome,extracellular matrix,extracellular space,fibrinogen complex	acute-phase response,angiogenesis,blood coagulation, fibrin clot formation,calcium-independent cell-matrix adhesion,cell activation,cell adhesion,cell-matrix adhesion,cell-substrate junction assembly,cellular response to interleukin-1,cellular response to mercury ion,endodermal cell differentiation,extracellular matrix organization,glial cell migration,heart development,integrin activation,integrin-mediated signaling pathway,interaction with symbiont,negative regulation of apoptotic process,negative regulation of collagen biosynthetic process,negative regulation of transforming growth factor-beta secretion,nervous system development,neural crest cell migration involved in autonomic nervous system development,peptide cross-linking,platelet aggregation,positive regulation of axon extension,positive regulation of cell migration,positive regulation of cell proliferation,positive regulation of chemotaxis,positive regulation of fibroblast proliferation,positive regulation of gene expression,positive regulation of substrate-dependent cell migration, cell attachment to substrate,regulation of cell shape,regulation of ERK1 and ERK2 cascade,regulation of gene expression,regulation of protein phosphorylation,substrate adhesion-dependent cell spreading,wound healing	chaperone binding,disordered domain specific binding,enzyme binding,heparin binding,identical protein binding,integrin binding,mercury ion binding,peptidase activator activity,protease binding,protein C-terminus binding,proteoglycan binding,receptor binding	WLPSTSPVTGYRVTTTPK	1652	_[HexNAc(5) (Any N-term)]WLPSTSPVTGYRVTTTPK_														793.968		9.63294		1	0
P11276	Fn1	Fibronectin	apical plasma membrane,basement membrane,collagen-containing extracellular matrix,endoplasmic reticulum-Golgi intermediate compartment,extracellular exosome,extracellular matrix,extracellular space,fibrinogen complex	acute-phase response,angiogenesis,blood coagulation, fibrin clot formation,calcium-independent cell-matrix adhesion,cell activation,cell adhesion,cell-matrix adhesion,cell-substrate junction assembly,cellular response to interleukin-1,cellular response to mercury ion,endodermal cell differentiation,extracellular matrix organization,glial cell migration,heart development,integrin activation,integrin-mediated signaling pathway,interaction with symbiont,negative regulation of apoptotic process,negative regulation of collagen biosynthetic process,negative regulation of transforming growth factor-beta secretion,nervous system development,neural crest cell migration involved in autonomic nervous system development,peptide cross-linking,platelet aggregation,positive regulation of axon extension,positive regulation of cell migration,positive regulation of cell proliferation,positive regulation of chemotaxis,positive regulation of fibroblast proliferation,positive regulation of gene expression,positive regulation of substrate-dependent cell migration, cell attachment to substrate,regulation of cell shape,regulation of ERK1 and ERK2 cascade,regulation of gene expression,regulation of protein phosphorylation,substrate adhesion-dependent cell spreading,wound healing	chaperone binding,disordered domain specific binding,enzyme binding,heparin binding,identical protein binding,integrin binding,mercury ion binding,peptidase activator activity,protease binding,protein C-terminus binding,proteoglycan binding,receptor binding	GAAEPSPDGTTGHTYNQYTQR	2427	_[HexNAc(2) (Any N-term)]GAAEPSPDGTTGHTYNQYTQR_												1216.54				10.2486		1	0
P11276	Fn1	Fibronectin	apical plasma membrane,basement membrane,collagen-containing extracellular matrix,endoplasmic reticulum-Golgi intermediate compartment,extracellular exosome,extracellular matrix,extracellular space,fibrinogen complex	acute-phase response,angiogenesis,blood coagulation, fibrin clot formation,calcium-independent cell-matrix adhesion,cell activation,cell adhesion,cell-matrix adhesion,cell-substrate junction assembly,cellular response to interleukin-1,cellular response to mercury ion,endodermal cell differentiation,extracellular matrix organization,glial cell migration,heart development,integrin activation,integrin-mediated signaling pathway,interaction with symbiont,negative regulation of apoptotic process,negative regulation of collagen biosynthetic process,negative regulation of transforming growth factor-beta secretion,nervous system development,neural crest cell migration involved in autonomic nervous system development,peptide cross-linking,platelet aggregation,positive regulation of axon extension,positive regulation of cell migration,positive regulation of cell proliferation,positive regulation of chemotaxis,positive regulation of fibroblast proliferation,positive regulation of gene expression,positive regulation of substrate-dependent cell migration, cell attachment to substrate,regulation of cell shape,regulation of ERK1 and ERK2 cascade,regulation of gene expression,regulation of protein phosphorylation,substrate adhesion-dependent cell spreading,wound healing	chaperone binding,disordered domain specific binding,enzyme binding,heparin binding,identical protein binding,integrin binding,mercury ion binding,peptidase activator activity,protease binding,protein C-terminus binding,proteoglycan binding,receptor binding	SSPVIIDASTAIDAPSNLR	1982	_[HexNAc(3) (Any N-term)]SSPVIIDASTAIDAPSNLR_														1215.99		10.2479		1	0
P11276	Fn1	Fibronectin	apical plasma membrane,basement membrane,collagen-containing extracellular matrix,endoplasmic reticulum-Golgi intermediate compartment,extracellular exosome,extracellular matrix,extracellular space,fibrinogen complex	acute-phase response,angiogenesis,blood coagulation, fibrin clot formation,calcium-independent cell-matrix adhesion,cell activation,cell adhesion,cell-matrix adhesion,cell-substrate junction assembly,cellular response to interleukin-1,cellular response to mercury ion,endodermal cell differentiation,extracellular matrix organization,glial cell migration,heart development,integrin activation,integrin-mediated signaling pathway,interaction with symbiont,negative regulation of apoptotic process,negative regulation of collagen biosynthetic process,negative regulation of transforming growth factor-beta secretion,nervous system development,neural crest cell migration involved in autonomic nervous system development,peptide cross-linking,platelet aggregation,positive regulation of axon extension,positive regulation of cell migration,positive regulation of cell proliferation,positive regulation of chemotaxis,positive regulation of fibroblast proliferation,positive regulation of gene expression,positive regulation of substrate-dependent cell migration, cell attachment to substrate,regulation of cell shape,regulation of ERK1 and ERK2 cascade,regulation of gene expression,regulation of protein phosphorylation,substrate adhesion-dependent cell spreading,wound healing	chaperone binding,disordered domain specific binding,enzyme binding,heparin binding,identical protein binding,integrin binding,mercury ion binding,peptidase activator activity,protease binding,protein C-terminus binding,proteoglycan binding,receptor binding	EATIPGHLNSYTIK	656	_[HexNAc (Any N-term)]EATIPGHLNSYTIK_												970.383				9.92241		1	0
P11276	Fn1	Fibronectin	apical plasma membrane,basement membrane,collagen-containing extracellular matrix,endoplasmic reticulum-Golgi intermediate compartment,extracellular exosome,extracellular matrix,extracellular space,fibrinogen complex	acute-phase response,angiogenesis,blood coagulation, fibrin clot formation,calcium-independent cell-matrix adhesion,cell activation,cell adhesion,cell-matrix adhesion,cell-substrate junction assembly,cellular response to interleukin-1,cellular response to mercury ion,endodermal cell differentiation,extracellular matrix organization,glial cell migration,heart development,integrin activation,integrin-mediated signaling pathway,interaction with symbiont,negative regulation of apoptotic process,negative regulation of collagen biosynthetic process,negative regulation of transforming growth factor-beta secretion,nervous system development,neural crest cell migration involved in autonomic nervous system development,peptide cross-linking,platelet aggregation,positive regulation of axon extension,positive regulation of cell migration,positive regulation of cell proliferation,positive regulation of chemotaxis,positive regulation of fibroblast proliferation,positive regulation of gene expression,positive regulation of substrate-dependent cell migration, cell attachment to substrate,regulation of cell shape,regulation of ERK1 and ERK2 cascade,regulation of gene expression,regulation of protein phosphorylation,substrate adhesion-dependent cell spreading,wound healing	chaperone binding,disordered domain specific binding,enzyme binding,heparin binding,identical protein binding,integrin binding,mercury ion binding,peptidase activator activity,protease binding,protein C-terminus binding,proteoglycan binding,receptor binding	RTTPPTAATPVR	2149	_[HexNAc (Any N-term)]RTTPPTAATPVR_						679.998											9.40939	0	1
P11276	Fn1	Fibronectin	apical plasma membrane,basement membrane,collagen-containing extracellular matrix,endoplasmic reticulum-Golgi intermediate compartment,extracellular exosome,extracellular matrix,extracellular space,fibrinogen complex	acute-phase response,angiogenesis,blood coagulation, fibrin clot formation,calcium-independent cell-matrix adhesion,cell activation,cell adhesion,cell-matrix adhesion,cell-substrate junction assembly,cellular response to interleukin-1,cellular response to mercury ion,endodermal cell differentiation,extracellular matrix organization,glial cell migration,heart development,integrin activation,integrin-mediated signaling pathway,interaction with symbiont,negative regulation of apoptotic process,negative regulation of collagen biosynthetic process,negative regulation of transforming growth factor-beta secretion,nervous system development,neural crest cell migration involved in autonomic nervous system development,peptide cross-linking,platelet aggregation,positive regulation of axon extension,positive regulation of cell migration,positive regulation of cell proliferation,positive regulation of chemotaxis,positive regulation of fibroblast proliferation,positive regulation of gene expression,positive regulation of substrate-dependent cell migration, cell attachment to substrate,regulation of cell shape,regulation of ERK1 and ERK2 cascade,regulation of gene expression,regulation of protein phosphorylation,substrate adhesion-dependent cell spreading,wound healing	chaperone binding,disordered domain specific binding,enzyme binding,heparin binding,identical protein binding,integrin binding,mercury ion binding,peptidase activator activity,protease binding,protein C-terminus binding,proteoglycan binding,receptor binding	PQAPITGYR	833	_[HexNAc(2) (Any N-term)]PQAPITGYR_												63.7739				5.99489		1	0
P11276	Fn1	Fibronectin	apical plasma membrane,basement membrane,collagen-containing extracellular matrix,endoplasmic reticulum-Golgi intermediate compartment,extracellular exosome,extracellular matrix,extracellular space,fibrinogen complex	acute-phase response,angiogenesis,blood coagulation, fibrin clot formation,calcium-independent cell-matrix adhesion,cell activation,cell adhesion,cell-matrix adhesion,cell-substrate junction assembly,cellular response to interleukin-1,cellular response to mercury ion,endodermal cell differentiation,extracellular matrix organization,glial cell migration,heart development,integrin activation,integrin-mediated signaling pathway,interaction with symbiont,negative regulation of apoptotic process,negative regulation of collagen biosynthetic process,negative regulation of transforming growth factor-beta secretion,nervous system development,neural crest cell migration involved in autonomic nervous system development,peptide cross-linking,platelet aggregation,positive regulation of axon extension,positive regulation of cell migration,positive regulation of cell proliferation,positive regulation of chemotaxis,positive regulation of fibroblast proliferation,positive regulation of gene expression,positive regulation of substrate-dependent cell migration, cell attachment to substrate,regulation of cell shape,regulation of ERK1 and ERK2 cascade,regulation of gene expression,regulation of protein phosphorylation,substrate adhesion-dependent cell spreading,wound healing	chaperone binding,disordered domain specific binding,enzyme binding,heparin binding,identical protein binding,integrin binding,mercury ion binding,peptidase activator activity,protease binding,protein C-terminus binding,proteoglycan binding,receptor binding	GVTYNIIVEALQNQRR	2255	_[HexNAc(2) (Any N-term)]GVTYNIIVEALQNQRR_															56.7625	5.82687		1	0
P11276	Fn1	Fibronectin	apical plasma membrane,basement membrane,collagen-containing extracellular matrix,endoplasmic reticulum-Golgi intermediate compartment,extracellular exosome,extracellular matrix,extracellular space,fibrinogen complex	acute-phase response,angiogenesis,blood coagulation, fibrin clot formation,calcium-independent cell-matrix adhesion,cell activation,cell adhesion,cell-matrix adhesion,cell-substrate junction assembly,cellular response to interleukin-1,cellular response to mercury ion,endodermal cell differentiation,extracellular matrix organization,glial cell migration,heart development,integrin activation,integrin-mediated signaling pathway,interaction with symbiont,negative regulation of apoptotic process,negative regulation of collagen biosynthetic process,negative regulation of transforming growth factor-beta secretion,nervous system development,neural crest cell migration involved in autonomic nervous system development,peptide cross-linking,platelet aggregation,positive regulation of axon extension,positive regulation of cell migration,positive regulation of cell proliferation,positive regulation of chemotaxis,positive regulation of fibroblast proliferation,positive regulation of gene expression,positive regulation of substrate-dependent cell migration, cell attachment to substrate,regulation of cell shape,regulation of ERK1 and ERK2 cascade,regulation of gene expression,regulation of protein phosphorylation,substrate adhesion-dependent cell spreading,wound healing	chaperone binding,disordered domain specific binding,enzyme binding,heparin binding,identical protein binding,integrin binding,mercury ion binding,peptidase activator activity,protease binding,protein C-terminus binding,proteoglycan binding,receptor binding	ITCTSR	224	_[HexNAc (Any N-term)]ITC[Carbamidomethyl]TSR_												1.36125				0.444934		1	0
P11276	Fn1	Fibronectin	apical plasma membrane,basement membrane,collagen-containing extracellular matrix,endoplasmic reticulum-Golgi intermediate compartment,extracellular exosome,extracellular matrix,extracellular space,fibrinogen complex	acute-phase response,angiogenesis,blood coagulation, fibrin clot formation,calcium-independent cell-matrix adhesion,cell activation,cell adhesion,cell-matrix adhesion,cell-substrate junction assembly,cellular response to interleukin-1,cellular response to mercury ion,endodermal cell differentiation,extracellular matrix organization,glial cell migration,heart development,integrin activation,integrin-mediated signaling pathway,interaction with symbiont,negative regulation of apoptotic process,negative regulation of collagen biosynthetic process,negative regulation of transforming growth factor-beta secretion,nervous system development,neural crest cell migration involved in autonomic nervous system development,peptide cross-linking,platelet aggregation,positive regulation of axon extension,positive regulation of cell migration,positive regulation of cell proliferation,positive regulation of chemotaxis,positive regulation of fibroblast proliferation,positive regulation of gene expression,positive regulation of substrate-dependent cell migration, cell attachment to substrate,regulation of cell shape,regulation of ERK1 and ERK2 cascade,regulation of gene expression,regulation of protein phosphorylation,substrate adhesion-dependent cell spreading,wound healing	chaperone binding,disordered domain specific binding,enzyme binding,heparin binding,identical protein binding,integrin binding,mercury ion binding,peptidase activator activity,protease binding,protein C-terminus binding,proteoglycan binding,receptor binding	PSQGGEAPR	1120	_[HexNAc (Any N-term)]PSQGGEAPR_												1.02094				0.0299046		1	0
P11276	Fn1	Fibronectin	apical plasma membrane,basement membrane,collagen-containing extracellular matrix,endoplasmic reticulum-Golgi intermediate compartment,extracellular exosome,extracellular matrix,extracellular space,fibrinogen complex	acute-phase response,angiogenesis,blood coagulation, fibrin clot formation,calcium-independent cell-matrix adhesion,cell activation,cell adhesion,cell-matrix adhesion,cell-substrate junction assembly,cellular response to interleukin-1,cellular response to mercury ion,endodermal cell differentiation,extracellular matrix organization,glial cell migration,heart development,integrin activation,integrin-mediated signaling pathway,interaction with symbiont,negative regulation of apoptotic process,negative regulation of collagen biosynthetic process,negative regulation of transforming growth factor-beta secretion,nervous system development,neural crest cell migration involved in autonomic nervous system development,peptide cross-linking,platelet aggregation,positive regulation of axon extension,positive regulation of cell migration,positive regulation of cell proliferation,positive regulation of chemotaxis,positive regulation of fibroblast proliferation,positive regulation of gene expression,positive regulation of substrate-dependent cell migration, cell attachment to substrate,regulation of cell shape,regulation of ERK1 and ERK2 cascade,regulation of gene expression,regulation of protein phosphorylation,substrate adhesion-dependent cell spreading,wound healing	chaperone binding,disordered domain specific binding,enzyme binding,heparin binding,identical protein binding,integrin binding,mercury ion binding,peptidase activator activity,protease binding,protein C-terminus binding,proteoglycan binding,receptor binding	WCGTTQNYDADQK	445	_[Hex(1)HexNAc(1) (Any N-term)]WC[Carbamidomethyl]GTTQNYDADQK_												1.02094				0.0298965		1	0
P11276	Fn1	Fibronectin	apical plasma membrane,basement membrane,collagen-containing extracellular matrix,endoplasmic reticulum-Golgi intermediate compartment,extracellular exosome,extracellular matrix,extracellular space,fibrinogen complex	acute-phase response,angiogenesis,blood coagulation, fibrin clot formation,calcium-independent cell-matrix adhesion,cell activation,cell adhesion,cell-matrix adhesion,cell-substrate junction assembly,cellular response to interleukin-1,cellular response to mercury ion,endodermal cell differentiation,extracellular matrix organization,glial cell migration,heart development,integrin activation,integrin-mediated signaling pathway,interaction with symbiont,negative regulation of apoptotic process,negative regulation of collagen biosynthetic process,negative regulation of transforming growth factor-beta secretion,nervous system development,neural crest cell migration involved in autonomic nervous system development,peptide cross-linking,platelet aggregation,positive regulation of axon extension,positive regulation of cell migration,positive regulation of cell proliferation,positive regulation of chemotaxis,positive regulation of fibroblast proliferation,positive regulation of gene expression,positive regulation of substrate-dependent cell migration, cell attachment to substrate,regulation of cell shape,regulation of ERK1 and ERK2 cascade,regulation of gene expression,regulation of protein phosphorylation,substrate adhesion-dependent cell spreading,wound healing	chaperone binding,disordered domain specific binding,enzyme binding,heparin binding,identical protein binding,integrin binding,mercury ion binding,peptidase activator activity,protease binding,protein C-terminus binding,proteoglycan binding,receptor binding	SAGSGSFTDVR	280	_[HexNAc (Any N-term)]SAGSGSFTDVR_												1.02094				0.0298965		1	0
P11276	Fn1	Fibronectin	apical plasma membrane,basement membrane,collagen-containing extracellular matrix,endoplasmic reticulum-Golgi intermediate compartment,extracellular exosome,extracellular matrix,extracellular space,fibrinogen complex	acute-phase response,angiogenesis,blood coagulation, fibrin clot formation,calcium-independent cell-matrix adhesion,cell activation,cell adhesion,cell-matrix adhesion,cell-substrate junction assembly,cellular response to interleukin-1,cellular response to mercury ion,endodermal cell differentiation,extracellular matrix organization,glial cell migration,heart development,integrin activation,integrin-mediated signaling pathway,interaction with symbiont,negative regulation of apoptotic process,negative regulation of collagen biosynthetic process,negative regulation of transforming growth factor-beta secretion,nervous system development,neural crest cell migration involved in autonomic nervous system development,peptide cross-linking,platelet aggregation,positive regulation of axon extension,positive regulation of cell migration,positive regulation of cell proliferation,positive regulation of chemotaxis,positive regulation of fibroblast proliferation,positive regulation of gene expression,positive regulation of substrate-dependent cell migration, cell attachment to substrate,regulation of cell shape,regulation of ERK1 and ERK2 cascade,regulation of gene expression,regulation of protein phosphorylation,substrate adhesion-dependent cell spreading,wound healing	chaperone binding,disordered domain specific binding,enzyme binding,heparin binding,identical protein binding,integrin binding,mercury ion binding,peptidase activator activity,protease binding,protein C-terminus binding,proteoglycan binding,receptor binding	PAQGVITTLENVSPPR	1893	_[HexNAc (Any N-term)]PAQGVITTLENVSPPR_												1.02095				0.0299127		1	0
P11438	Lamp1	Lysosome-associated membrane glycoprotein 1	alveolar lamellar body,autolysosome,cell surface,cytolytic granule,cytoplasm,cytoplasmic vesicle,cytosol,dendrite,endosome,endosome membrane,external side of plasma membrane,integral component of synaptic vesicle membrane,late endosome,late endosome membrane,lysosomal membrane,lysosome,melanosome,multivesicular body,neuronal cell body,perinuclear region of cytoplasm,phagocytic vesicle,phagolysosome membrane,plasma membrane,sarcolemma,synaptic vesicle,vacuole,vesicle	autophagic cell death,establishment of protein localization to organelle,Golgi to lysosome transport,granzyme-mediated apoptotic signaling pathway,positive regulation of natural killer cell degranulation,positive regulation of natural killer cell mediated cytotoxicity,protein stabilization,regulation of organelle transport along microtubule,spermatogenesis	enzyme binding,protein domain specific binding	EETHCTQDGPSPTTGPPSPSPPLVPTNPTVSK	181	_[Hex(3)HexNAc(3) (Any N-term)]EETHC[Carbamidomethyl]TQDGPSPTTGPPSPSPPLVPTNPTVSK_	7213.71	43277.6	54433	32571.5	215463	36940.1	66047	88399.8	15557.7	21569.6	14405.2	106205	7960.38	24445.1	25457.2	14.5365	15.1876	5	5	-0.651091
P11438	Lamp1	Lysosome-associated membrane glycoprotein 1	alveolar lamellar body,autolysosome,cell surface,cytolytic granule,cytoplasm,cytoplasmic vesicle,cytosol,dendrite,endosome,endosome membrane,external side of plasma membrane,integral component of synaptic vesicle membrane,late endosome,late endosome membrane,lysosomal membrane,lysosome,melanosome,multivesicular body,neuronal cell body,perinuclear region of cytoplasm,phagocytic vesicle,phagolysosome membrane,plasma membrane,sarcolemma,synaptic vesicle,vacuole,vesicle	autophagic cell death,establishment of protein localization to organelle,Golgi to lysosome transport,granzyme-mediated apoptotic signaling pathway,positive regulation of natural killer cell degranulation,positive regulation of natural killer cell mediated cytotoxicity,protein stabilization,regulation of organelle transport along microtubule,spermatogenesis	enzyme binding,protein domain specific binding	EETHCTQDGPSPTTGPPSPSPPLVPTNPTVSK	181	_[Hex(4)HexNAc(4) (Any N-term)]EETHC[Carbamidomethyl]TQDGPSPTTGPPSPSPPLVPTNPTVSK_		31175	10773.4	15975	56730.8	28580.4	50326.8	71285	13681.8	19386	12694.6	181410	7975.44	34853.1	38989.5	14.8804	14.9052	5	5	-0.0247647
P11438	Lamp1	Lysosome-associated membrane glycoprotein 1	alveolar lamellar body,autolysosome,cell surface,cytolytic granule,cytoplasm,cytoplasmic vesicle,cytosol,dendrite,endosome,endosome membrane,external side of plasma membrane,integral component of synaptic vesicle membrane,late endosome,late endosome membrane,lysosomal membrane,lysosome,melanosome,multivesicular body,neuronal cell body,perinuclear region of cytoplasm,phagocytic vesicle,phagolysosome membrane,plasma membrane,sarcolemma,synaptic vesicle,vacuole,vesicle	autophagic cell death,establishment of protein localization to organelle,Golgi to lysosome transport,granzyme-mediated apoptotic signaling pathway,positive regulation of natural killer cell degranulation,positive regulation of natural killer cell mediated cytotoxicity,protein stabilization,regulation of organelle transport along microtubule,spermatogenesis	enzyme binding,protein domain specific binding	EETHCTQDGPSPTTGPPSPSPPLVPTNPTVSK	181	_[Hex(2)HexNAc(3) (Any N-term)]EETHC[Carbamidomethyl]TQDGPSPTTGPPSPSPPLVPTNPTVSK_		16859.4	17767.3	12258.1	74428.7	37893.7	67453.3	93774	19870.9	21843.1	10725.3	93471.2	6048.6	24669.5	24324.8	14.3248	15.2923	5	5	-0.9675
P11438	Lamp1	Lysosome-associated membrane glycoprotein 1	alveolar lamellar body,autolysosome,cell surface,cytolytic granule,cytoplasm,cytoplasmic vesicle,cytosol,dendrite,endosome,endosome membrane,external side of plasma membrane,integral component of synaptic vesicle membrane,late endosome,late endosome membrane,lysosomal membrane,lysosome,melanosome,multivesicular body,neuronal cell body,perinuclear region of cytoplasm,phagocytic vesicle,phagolysosome membrane,plasma membrane,sarcolemma,synaptic vesicle,vacuole,vesicle	autophagic cell death,establishment of protein localization to organelle,Golgi to lysosome transport,granzyme-mediated apoptotic signaling pathway,positive regulation of natural killer cell degranulation,positive regulation of natural killer cell mediated cytotoxicity,protein stabilization,regulation of organelle transport along microtubule,spermatogenesis	enzyme binding,protein domain specific binding	EETHCTQDGPSPT	181	_[HexNAc (Any N-term)]EETHC[Carbamidomethyl]TQDGPSPT_	4377.19	23359	16367.8	13759.7	79795.4	18837.7	26844.1	33344.9	7235.7	11944.1	19547.1	44135.6	10974.6	28489.1	12339.5	14.2991	14.0608	5	5	0.238314
P11438	Lamp1	Lysosome-associated membrane glycoprotein 1	alveolar lamellar body,autolysosome,cell surface,cytolytic granule,cytoplasm,cytoplasmic vesicle,cytosol,dendrite,endosome,endosome membrane,external side of plasma membrane,integral component of synaptic vesicle membrane,late endosome,late endosome membrane,lysosomal membrane,lysosome,melanosome,multivesicular body,neuronal cell body,perinuclear region of cytoplasm,phagocytic vesicle,phagolysosome membrane,plasma membrane,sarcolemma,synaptic vesicle,vacuole,vesicle	autophagic cell death,establishment of protein localization to organelle,Golgi to lysosome transport,granzyme-mediated apoptotic signaling pathway,positive regulation of natural killer cell degranulation,positive regulation of natural killer cell mediated cytotoxicity,protein stabilization,regulation of organelle transport along microtubule,spermatogenesis	enzyme binding,protein domain specific binding	HCTQDGPSPTTGPPSPSPPLVPTNPTVSK	184	_[Hex(5)HexNAc(5) (Any N-term)]HC[Carbamidomethyl]TQDGPSPTTGPPSPSPPLVPTNPTVSK_		33616.4	11303.8	20043.9	60707.4	30183.9	54753.8	75886	16874.9	20639.6	15438.8	186991	9280.6	36694.8	35706.1	14.9788	15.0419	5	5	-0.0630754
P11438	Lamp1	Lysosome-associated membrane glycoprotein 1	alveolar lamellar body,autolysosome,cell surface,cytolytic granule,cytoplasm,cytoplasmic vesicle,cytosol,dendrite,endosome,endosome membrane,external side of plasma membrane,integral component of synaptic vesicle membrane,late endosome,late endosome membrane,lysosomal membrane,lysosome,melanosome,multivesicular body,neuronal cell body,perinuclear region of cytoplasm,phagocytic vesicle,phagolysosome membrane,plasma membrane,sarcolemma,synaptic vesicle,vacuole,vesicle	autophagic cell death,establishment of protein localization to organelle,Golgi to lysosome transport,granzyme-mediated apoptotic signaling pathway,positive regulation of natural killer cell degranulation,positive regulation of natural killer cell mediated cytotoxicity,protein stabilization,regulation of organelle transport along microtubule,spermatogenesis	enzyme binding,protein domain specific binding	GPSPTTGPPSPSPPLVPTNPTVSK	189	_[Hex(3)HexNAc(3) (Any N-term)]GPSPTTGPPSPSPPLVPTNPTVSK_		6062.12	40672.4	11738.6	123936	56690.4	89340.8	75054.1	26649.6	36612.5	3488.54	32702	3100.94	9690.29	9959.53	12.9776	15.6591	5	5	-2.68144
P11438	Lamp1	Lysosome-associated membrane glycoprotein 1	alveolar lamellar body,autolysosome,cell surface,cytolytic granule,cytoplasm,cytoplasmic vesicle,cytosol,dendrite,endosome,endosome membrane,external side of plasma membrane,integral component of synaptic vesicle membrane,late endosome,late endosome membrane,lysosomal membrane,lysosome,melanosome,multivesicular body,neuronal cell body,perinuclear region of cytoplasm,phagocytic vesicle,phagolysosome membrane,plasma membrane,sarcolemma,synaptic vesicle,vacuole,vesicle	autophagic cell death,establishment of protein localization to organelle,Golgi to lysosome transport,granzyme-mediated apoptotic signaling pathway,positive regulation of natural killer cell degranulation,positive regulation of natural killer cell mediated cytotoxicity,protein stabilization,regulation of organelle transport along microtubule,spermatogenesis	enzyme binding,protein domain specific binding	DGPSPTTGPPSPSPPLVPTNPTVSK	188	_[Hex(3)HexNAc(3) (Any N-term)]DGPSPTTGPPSPSPPLVPTNPTVSK_			13322.9	9133.55	39953.5	27520.9	38039.7	49375.3	14632.5	16851	5526.84	30508.7	3112.01	13191.1	9494	13.1666	14.6865	5	5	-1.5199
P11438	Lamp1	Lysosome-associated membrane glycoprotein 1	alveolar lamellar body,autolysosome,cell surface,cytolytic granule,cytoplasm,cytoplasmic vesicle,cytosol,dendrite,endosome,endosome membrane,external side of plasma membrane,integral component of synaptic vesicle membrane,late endosome,late endosome membrane,lysosomal membrane,lysosome,melanosome,multivesicular body,neuronal cell body,perinuclear region of cytoplasm,phagocytic vesicle,phagolysosome membrane,plasma membrane,sarcolemma,synaptic vesicle,vacuole,vesicle	autophagic cell death,establishment of protein localization to organelle,Golgi to lysosome transport,granzyme-mediated apoptotic signaling pathway,positive regulation of natural killer cell degranulation,positive regulation of natural killer cell mediated cytotoxicity,protein stabilization,regulation of organelle transport along microtubule,spermatogenesis	enzyme binding,protein domain specific binding	DGPSPTTGPPSPSPPLVPTNPTVSK	188	_[Hex(2)HexNAc(3) (Any N-term)]DGPSPTTGPPSPSPPLVPTNPTVSK_			28088.5		87821.8	21503	32105.2	40380.1	12330.3	13589.4		22536.1		6776.08	7962.58	13.3817	14.3968	3	5	-1.01511
P11438	Lamp1	Lysosome-associated membrane glycoprotein 1	alveolar lamellar body,autolysosome,cell surface,cytolytic granule,cytoplasm,cytoplasmic vesicle,cytosol,dendrite,endosome,endosome membrane,external side of plasma membrane,integral component of synaptic vesicle membrane,late endosome,late endosome membrane,lysosomal membrane,lysosome,melanosome,multivesicular body,neuronal cell body,perinuclear region of cytoplasm,phagocytic vesicle,phagolysosome membrane,plasma membrane,sarcolemma,synaptic vesicle,vacuole,vesicle	autophagic cell death,establishment of protein localization to organelle,Golgi to lysosome transport,granzyme-mediated apoptotic signaling pathway,positive regulation of natural killer cell degranulation,positive regulation of natural killer cell mediated cytotoxicity,protein stabilization,regulation of organelle transport along microtubule,spermatogenesis	enzyme binding,protein domain specific binding	GPSPTTGPPSPSPPLVPTNPTVSK	189	_[Hex(2)HexNAc(3) (Any N-term)]GPSPTTGPPSPSPPLVPTNPTVSK_			8194.37		26711.1	36605.4	56008.7	53723.1	19558.3	23874.3	1283.52	17837.4		2233.25	3221.67	11.8068	15.089	4	5	-3.28225
P11438	Lamp1	Lysosome-associated membrane glycoprotein 1	alveolar lamellar body,autolysosome,cell surface,cytolytic granule,cytoplasm,cytoplasmic vesicle,cytosol,dendrite,endosome,endosome membrane,external side of plasma membrane,integral component of synaptic vesicle membrane,late endosome,late endosome membrane,lysosomal membrane,lysosome,melanosome,multivesicular body,neuronal cell body,perinuclear region of cytoplasm,phagocytic vesicle,phagolysosome membrane,plasma membrane,sarcolemma,synaptic vesicle,vacuole,vesicle	autophagic cell death,establishment of protein localization to organelle,Golgi to lysosome transport,granzyme-mediated apoptotic signaling pathway,positive regulation of natural killer cell degranulation,positive regulation of natural killer cell mediated cytotoxicity,protein stabilization,regulation of organelle transport along microtubule,spermatogenesis	enzyme binding,protein domain specific binding	EETHCTQDGPSPTT	181	_[HexNAc (Any N-term)]EETHC[Carbamidomethyl]TQDGPSPTT_		3139.1	683.141		4482.83	4203.21	4861.5	5193.42		2043.86	774.47	6921.38		2365.09	228.772	10.3498	11.906	4	4	-1.55616
P11438	Lamp1	Lysosome-associated membrane glycoprotein 1	alveolar lamellar body,autolysosome,cell surface,cytolytic granule,cytoplasm,cytoplasmic vesicle,cytosol,dendrite,endosome,endosome membrane,external side of plasma membrane,integral component of synaptic vesicle membrane,late endosome,late endosome membrane,lysosomal membrane,lysosome,melanosome,multivesicular body,neuronal cell body,perinuclear region of cytoplasm,phagocytic vesicle,phagolysosome membrane,plasma membrane,sarcolemma,synaptic vesicle,vacuole,vesicle	autophagic cell death,establishment of protein localization to organelle,Golgi to lysosome transport,granzyme-mediated apoptotic signaling pathway,positive regulation of natural killer cell degranulation,positive regulation of natural killer cell mediated cytotoxicity,protein stabilization,regulation of organelle transport along microtubule,spermatogenesis	enzyme binding,protein domain specific binding	EETHCTQDGPSPTTGPP	181	_[HexNAc(2) (Any N-term)]EETHC[Carbamidomethyl]TQDGPSPTTGPP_		6079.98	8818.9	14755	36188.3	10232.7	13505.5	21952.2	3703.42	5274.88	3998.83	7423.09	2218.37	7843.58	3435.35	12.1244	13.1368	5	5	-1.01236
P11438	Lamp1	Lysosome-associated membrane glycoprotein 1	alveolar lamellar body,autolysosome,cell surface,cytolytic granule,cytoplasm,cytoplasmic vesicle,cytosol,dendrite,endosome,endosome membrane,external side of plasma membrane,integral component of synaptic vesicle membrane,late endosome,late endosome membrane,lysosomal membrane,lysosome,melanosome,multivesicular body,neuronal cell body,perinuclear region of cytoplasm,phagocytic vesicle,phagolysosome membrane,plasma membrane,sarcolemma,synaptic vesicle,vacuole,vesicle	autophagic cell death,establishment of protein localization to organelle,Golgi to lysosome transport,granzyme-mediated apoptotic signaling pathway,positive regulation of natural killer cell degranulation,positive regulation of natural killer cell mediated cytotoxicity,protein stabilization,regulation of organelle transport along microtubule,spermatogenesis	enzyme binding,protein domain specific binding	EETHCTQDGPSPTTGPP	181	_[HexNAc(2) (Any N-term)]EETHC[Carbamidomethyl]TQDGPSPTTGPP_		6079.98	8818.9	14755	36188.3	10232.7	13505.5	21952.2	3703.42	5274.88	3998.83	7423.09	2218.37	7843.58	3435.35	12.1244	13.1368	5	5	-1.01236
P11438	Lamp1	Lysosome-associated membrane glycoprotein 1	alveolar lamellar body,autolysosome,cell surface,cytolytic granule,cytoplasm,cytoplasmic vesicle,cytosol,dendrite,endosome,endosome membrane,external side of plasma membrane,integral component of synaptic vesicle membrane,late endosome,late endosome membrane,lysosomal membrane,lysosome,melanosome,multivesicular body,neuronal cell body,perinuclear region of cytoplasm,phagocytic vesicle,phagolysosome membrane,plasma membrane,sarcolemma,synaptic vesicle,vacuole,vesicle	autophagic cell death,establishment of protein localization to organelle,Golgi to lysosome transport,granzyme-mediated apoptotic signaling pathway,positive regulation of natural killer cell degranulation,positive regulation of natural killer cell mediated cytotoxicity,protein stabilization,regulation of organelle transport along microtubule,spermatogenesis	enzyme binding,protein domain specific binding	EETHCTQDGPSPTTGPPS	181	_[HexNAc(2) (Any N-term)]EETHC[Carbamidomethyl]TQDGPSPTTGPPS_		795.221			5265.92		2622.85	2826.35				649.667		515.072	317.874	8.88817	11.4108	3	2	-2.52265
P11438	Lamp1	Lysosome-associated membrane glycoprotein 1	alveolar lamellar body,autolysosome,cell surface,cytolytic granule,cytoplasm,cytoplasmic vesicle,cytosol,dendrite,endosome,endosome membrane,external side of plasma membrane,integral component of synaptic vesicle membrane,late endosome,late endosome membrane,lysosomal membrane,lysosome,melanosome,multivesicular body,neuronal cell body,perinuclear region of cytoplasm,phagocytic vesicle,phagolysosome membrane,plasma membrane,sarcolemma,synaptic vesicle,vacuole,vesicle	autophagic cell death,establishment of protein localization to organelle,Golgi to lysosome transport,granzyme-mediated apoptotic signaling pathway,positive regulation of natural killer cell degranulation,positive regulation of natural killer cell mediated cytotoxicity,protein stabilization,regulation of organelle transport along microtubule,spermatogenesis	enzyme binding,protein domain specific binding	GYLLTLNFTK	91	_[HexNAc (Any N-term)]GYLLTLNFTK_					9941.12				9631.5		13548.9	14737.1		7251.92	10828.6	13.4499	13.2335	4	1
P11438	Lamp1	Lysosome-associated membrane glycoprotein 1	alveolar lamellar body,autolysosome,cell surface,cytolytic granule,cytoplasm,cytoplasmic vesicle,cytosol,dendrite,endosome,endosome membrane,external side of plasma membrane,integral component of synaptic vesicle membrane,late endosome,late endosome membrane,lysosomal membrane,lysosome,melanosome,multivesicular body,neuronal cell body,perinuclear region of cytoplasm,phagocytic vesicle,phagolysosome membrane,plasma membrane,sarcolemma,synaptic vesicle,vacuole,vesicle	autophagic cell death,establishment of protein localization to organelle,Golgi to lysosome transport,granzyme-mediated apoptotic signaling pathway,positive regulation of natural killer cell degranulation,positive regulation of natural killer cell mediated cytotoxicity,protein stabilization,regulation of organelle transport along microtubule,spermatogenesis	enzyme binding,protein domain specific binding	EETHCTQDGPSPTTGPPSPSPPLVPTNPTVSK	181	_[Hex(1)HexNAc(2) (Any N-term)]EETHC[Carbamidomethyl]TQDGPSPTTGPPSPSPPLVPTNPTVSK_					7993.19	8668.14	8620.23	6983.95				11935.2		3034.92		12.5552	12.9749	2	3	-0.419757
P11438	Lamp1	Lysosome-associated membrane glycoprotein 1	alveolar lamellar body,autolysosome,cell surface,cytolytic granule,cytoplasm,cytoplasmic vesicle,cytosol,dendrite,endosome,endosome membrane,external side of plasma membrane,integral component of synaptic vesicle membrane,late endosome,late endosome membrane,lysosomal membrane,lysosome,melanosome,multivesicular body,neuronal cell body,perinuclear region of cytoplasm,phagocytic vesicle,phagolysosome membrane,plasma membrane,sarcolemma,synaptic vesicle,vacuole,vesicle	autophagic cell death,establishment of protein localization to organelle,Golgi to lysosome transport,granzyme-mediated apoptotic signaling pathway,positive regulation of natural killer cell degranulation,positive regulation of natural killer cell mediated cytotoxicity,protein stabilization,regulation of organelle transport along microtubule,spermatogenesis	enzyme binding,protein domain specific binding	EETHCTQDGPSPTTGPPSPSPPLVPTNPTVSK	181	_[Hex(2)HexNAc(2) (Any N-term)]EETHC[Carbamidomethyl]TQDGPSPTTGPPSPSPPLVPTNPTVSK_		2817.89			7306.59	6101.5	6675.98	6119.38				15672.3			1793.38	12.3722	12.6196	2	3	-0.247428
P11438	Lamp1	Lysosome-associated membrane glycoprotein 1	alveolar lamellar body,autolysosome,cell surface,cytolytic granule,cytoplasm,cytoplasmic vesicle,cytosol,dendrite,endosome,endosome membrane,external side of plasma membrane,integral component of synaptic vesicle membrane,late endosome,late endosome membrane,lysosomal membrane,lysosome,melanosome,multivesicular body,neuronal cell body,perinuclear region of cytoplasm,phagocytic vesicle,phagolysosome membrane,plasma membrane,sarcolemma,synaptic vesicle,vacuole,vesicle	autophagic cell death,establishment of protein localization to organelle,Golgi to lysosome transport,granzyme-mediated apoptotic signaling pathway,positive regulation of natural killer cell degranulation,positive regulation of natural killer cell mediated cytotoxicity,protein stabilization,regulation of organelle transport along microtubule,spermatogenesis	enzyme binding,protein domain specific binding	GPSPTTGPPSPSPPLVPTNPTVSK	189	_[Hex(1)HexNAc(2) (Any N-term)]GPSPTTGPPSPSPPLVPTNPTVSK_						10539.6	13339.5	5985.15				7618.69				12.8953	13.2047	1	3
P11438	Lamp1	Lysosome-associated membrane glycoprotein 1	alveolar lamellar body,autolysosome,cell surface,cytolytic granule,cytoplasm,cytoplasmic vesicle,cytosol,dendrite,endosome,endosome membrane,external side of plasma membrane,integral component of synaptic vesicle membrane,late endosome,late endosome membrane,lysosomal membrane,lysosome,melanosome,multivesicular body,neuronal cell body,perinuclear region of cytoplasm,phagocytic vesicle,phagolysosome membrane,plasma membrane,sarcolemma,synaptic vesicle,vacuole,vesicle	autophagic cell death,establishment of protein localization to organelle,Golgi to lysosome transport,granzyme-mediated apoptotic signaling pathway,positive regulation of natural killer cell degranulation,positive regulation of natural killer cell mediated cytotoxicity,protein stabilization,regulation of organelle transport along microtubule,spermatogenesis	enzyme binding,protein domain specific binding	HCTQDGPSPTTGPPSPSPPLVPTNPTVSK	184	_[Hex(3)HexNAc(3) (Any N-term)]HC[Carbamidomethyl]TQDGPSPTTGPPSPSPPLVPTNPTVSK_							5592.34					16703.9			1613.72	12.342	12.4492	2	1
P11438	Lamp1	Lysosome-associated membrane glycoprotein 1	alveolar lamellar body,autolysosome,cell surface,cytolytic granule,cytoplasm,cytoplasmic vesicle,cytosol,dendrite,endosome,endosome membrane,external side of plasma membrane,integral component of synaptic vesicle membrane,late endosome,late endosome membrane,lysosomal membrane,lysosome,melanosome,multivesicular body,neuronal cell body,perinuclear region of cytoplasm,phagocytic vesicle,phagolysosome membrane,plasma membrane,sarcolemma,synaptic vesicle,vacuole,vesicle	autophagic cell death,establishment of protein localization to organelle,Golgi to lysosome transport,granzyme-mediated apoptotic signaling pathway,positive regulation of natural killer cell degranulation,positive regulation of natural killer cell mediated cytotoxicity,protein stabilization,regulation of organelle transport along microtubule,spermatogenesis	enzyme binding,protein domain specific binding	GPSPTTGPPSPSPPLVPTNPTVSK	189	_[Hex(2)HexNAc(2) (Any N-term)]GPSPTTGPPSPSPPLVPTNPTVSK_					3304.88			3341.85				18092.7				14.1431	11.7064	1	1
P11438	Lamp1	Lysosome-associated membrane glycoprotein 1	alveolar lamellar body,autolysosome,cell surface,cytolytic granule,cytoplasm,cytoplasmic vesicle,cytosol,dendrite,endosome,endosome membrane,external side of plasma membrane,integral component of synaptic vesicle membrane,late endosome,late endosome membrane,lysosomal membrane,lysosome,melanosome,multivesicular body,neuronal cell body,perinuclear region of cytoplasm,phagocytic vesicle,phagolysosome membrane,plasma membrane,sarcolemma,synaptic vesicle,vacuole,vesicle	autophagic cell death,establishment of protein localization to organelle,Golgi to lysosome transport,granzyme-mediated apoptotic signaling pathway,positive regulation of natural killer cell degranulation,positive regulation of natural killer cell mediated cytotoxicity,protein stabilization,regulation of organelle transport along microtubule,spermatogenesis	enzyme binding,protein domain specific binding	DGPSPTTGPPSPSPPLVPTNPTVSK	188	_[Hex(2)HexNAc(2) (Any N-term)]DGPSPTTGPPSPSPPLVPTNPTVSK_							4580.84					9743.25			968.383	11.5848	12.1614	2	1
P11438	Lamp1	Lysosome-associated membrane glycoprotein 1	alveolar lamellar body,autolysosome,cell surface,cytolytic granule,cytoplasm,cytoplasmic vesicle,cytosol,dendrite,endosome,endosome membrane,external side of plasma membrane,integral component of synaptic vesicle membrane,late endosome,late endosome membrane,lysosomal membrane,lysosome,melanosome,multivesicular body,neuronal cell body,perinuclear region of cytoplasm,phagocytic vesicle,phagolysosome membrane,plasma membrane,sarcolemma,synaptic vesicle,vacuole,vesicle	autophagic cell death,establishment of protein localization to organelle,Golgi to lysosome transport,granzyme-mediated apoptotic signaling pathway,positive regulation of natural killer cell degranulation,positive regulation of natural killer cell mediated cytotoxicity,protein stabilization,regulation of organelle transport along microtubule,spermatogenesis	enzyme binding,protein domain specific binding	DGPSPTTGPPSPSPPLVPTNPTVSK	188	_[Hex(1)HexNAc(2) (Any N-term)]DGPSPTTGPPSPSPPLVPTNPTVSK_							15841.6	11695.2				5255.77				12.3597	13.7325	1	2
P11438	Lamp1	Lysosome-associated membrane glycoprotein 1	alveolar lamellar body,autolysosome,cell surface,cytolytic granule,cytoplasm,cytoplasmic vesicle,cytosol,dendrite,endosome,endosome membrane,external side of plasma membrane,integral component of synaptic vesicle membrane,late endosome,late endosome membrane,lysosomal membrane,lysosome,melanosome,multivesicular body,neuronal cell body,perinuclear region of cytoplasm,phagocytic vesicle,phagolysosome membrane,plasma membrane,sarcolemma,synaptic vesicle,vacuole,vesicle	autophagic cell death,establishment of protein localization to organelle,Golgi to lysosome transport,granzyme-mediated apoptotic signaling pathway,positive regulation of natural killer cell degranulation,positive regulation of natural killer cell mediated cytotoxicity,protein stabilization,regulation of organelle transport along microtubule,spermatogenesis	enzyme binding,protein domain specific binding	EIYTMDSTTDIK	129	_[HexNAc (Any N-term)]EIYTMDSTTDIK_												1.02095				0.0299127		1	0
P11590	Mup4	Major urinary protein 4	cytosol,extracellular space,nucleus	aerobic respiration,cellular response to lipid,energy reserve metabolic process,glucose homeostasis,heat generation,locomotor rhythm,mitochondrion morphogenesis,negative regulation of gluconeogenesis,negative regulation of insulin secretion involved in cellular response to glucose stimulus,negative regulation of lipid biosynthetic process,negative regulation of lipid storage,negative regulation of transcription, DNA-templated,positive regulation of gene expression,positive regulation of glucose metabolic process,positive regulation of lipid metabolic process,positive regulation of protein kinase B signaling	insulin-activated receptor activity,pheromone binding,small molecule binding	LLLCLGLTLVCIHAEEATSKGQNLNVEK	3	_[HexNAc(5) (Any N-term)]LLLC[Carbamidomethyl]LGLTLVC[Carbamidomethyl]IHAEEATSKGQNLNVEK_											104649		135866	350187	144811	17.3221		4	0
P11688	Itga5	Integrin alpha-5	cell-cell junction,cell surface,cytoplasm,cytoplasmic vesicle,endoplasmic reticulum,external side of plasma membrane,focal adhesion,Golgi apparatus,integrin alpha5-beta1 complex,integrin complex,plasma membrane,ruffle membrane,synapse	CD40 signaling pathway,cell adhesion,cell adhesion mediated by integrin,cell-cell adhesion mediated by integrin,cell-substrate adhesion,cell-substrate junction assembly,endodermal cell differentiation,female pregnancy,heterophilic cell-cell adhesion via plasma membrane cell adhesion molecules,heterotypic cell-cell adhesion,integrin-mediated signaling pathway,leukocyte cell-cell adhesion,memory,negative regulation of anoikis,positive regulation of cell migration,positive regulation of cell-substrate adhesion,positive regulation of peptidyl-tyrosine phosphorylation,positive regulation of sprouting angiogenesis,regulation of angiogenesis,wound healing, spreading of epidermal cells	cell adhesion molecule binding,epidermal growth factor receptor binding,integrin binding,metal ion binding	PAGIDPTPTLTLTGQDEFSR	375	_[HexNAc (Any N-term)]PAGIDPTPTLTLTGQDEFSR_												6080.73				12.57		1	0
P12023	App	Amyloid-beta A4 protein	amyloid-beta complex,apical part of cell,astrocyte projection,axon,cell-cell junction,cell surface,ciliary rootlet,clathrin-coated pit,ER to Golgi transport vesicle,cytoplasm,cytoplasmic vesicle,dendritic shaft,dendritic spine,early endosome,endosome,endosome to plasma membrane transport vesicle,extracellular space,Golgi apparatus,Golgi-associated vesicle,growth cone,growth cone filopodium,growth cone lamellipodium,high-density lipoprotein particle,integral component of membrane,intermediate-density lipoprotein particle,lipoprotein particle,main axon,membrane,membrane raft,mitochondrion,neuromuscular junction,neuron projection,nuclear envelope lumen,nucleus,perikaryon,perinuclear region of cytoplasm,plasma membrane,macromolecular complex,receptor complex,recycling endosome,rough endoplasmic reticulum,smooth endoplasmic reticulum,spindle midzone,synaptic vesicle	activation of MAPK activity,activation of MAPKKK activity,adenylate cyclase-activating G-protein coupled receptor signaling pathway,adenylate cyclase-inhibiting G-protein coupled receptor signaling pathway,adult locomotory behavior,amyloid fibril formation,antibacterial humoral response,antifungal humoral response,antimicrobial humoral immune response mediated by antimicrobial peptide,associative learning,astrocyte activation,astrocyte activation involved in immune response,axo-dendritic transport,axon midline choice point recognition,axonogenesis,calcium-mediated signaling,cell adhesion,cellular copper ion homeostasis,cellular process,cellular response to beta-amyloid,cellular response to cAMP,cellular response to copper ion,cellular response to manganese ion,cellular response to nerve growth factor stimulus,cellular response to norepinephrine stimulus,cholesterol metabolic process,cognition,collateral sprouting in absence of injury,defense response to Gram-negative bacterium,defense response to Gram-positive bacterium,dendrite development,endocytosis,extracellular matrix organization,forebrain development,G-protein coupled receptor signaling pathway,innate immune response,ionotropic glutamate receptor signaling pathway,learning,learning or memory,locomotory behavior,long-term synaptic potentiation,mating behavior,memory,microglia development,microglial cell activation,modulation of age-related behavioral decline,modulation of excitatory postsynaptic potential,mRNA polyadenylation,negative regulation of blood circulation,negative regulation of canonical Wnt signaling pathway,negative regulation of cell proliferation,negative regulation of gene expression,negative regulation of long-term synaptic potentiation,negative regulation of neuron death,negative regulation of neuron differentiation,negative regulation of pri-miRNA transcription from RNA polymerase II promoter,negative regulation of protein localization to nucleus,negative regulation of transcription from RNA polymerase II promoter,neuromuscular process controlling balance,neuron apoptotic process,neuron projection development,neuron projection maintenance,neuron remodeling,Notch signaling pathway,positive regulation of 1-phosphatidylinositol-3-kinase activity,positive regulation of beta-amyloid formation,positive regulation of amyloid fibril formation,positive regulation of apoptotic process,positive regulation of aspartic-type endopeptidase activity involved in amyloid precursor protein catabolic process,positive regulation of cellular response to thapsigargin,positive regulation of cellular response to tunicamycin,positive regulation of chemokine biosynthetic process,positive regulation of cysteine-type endopeptidase activity involved in apoptotic process,positive regulation of sequence-specific DNA binding transcription factor activity,positive regulation of endothelin secretion,positive regulation of ERK1 and ERK2 cascade,positive regulation of excitatory postsynaptic potential,positive regulation of G2/M transition of mitotic cell cycle,positive regulation of gene expression,positive regulation of glycolytic process,positive regulation of G-protein coupled receptor internalization,positive regulation of G-protein coupled receptor protein signaling pathway,positive regulation of histone acetylation,positive regulation of interferon-gamma production,positive regulation of interleukin-1 beta production,positive regulation of interleukin-6 production,positive regulation of JNK cascade,positive regulation of long-term synaptic potentiation,positive regulation of MAPK cascade,positive regulation of membrane protein ectodomain proteolysis,positive regulation of mitotic cell cycle,positive regulation of monocyte chemotaxis,positive regulation of neuron apoptotic process,positive regulation of neuron death,positive regulation of neuron differentiation,positive regulation of NF-kappaB transcription factor activity,positive regulation of NIK/NF-kappaB signaling,positive regulation of nitric oxide biosynthetic process,positive regulation of oxidative stress-induced neuron death,positive regulation of peptidyl-serine phosphorylation,positive regulation of peptidyl-threonine phosphorylation,positive regulation of phosphorylation,positive regulation of protein binding,positive regulation of protein import,positive regulation of protein metabolic process,positive regulation of protein phosphorylation,positive regulation of protein tyrosine kinase activity,positive regulation of receptor binding,positive regulation of response to endoplasmic reticulum stress,positive regulation of superoxide anion generation,positive regulation of tau-protein kinase activity,positive regulation of T cell migration,positive regulation of transcription from RNA polymerase II promoter,positive regulation of tumor necrosis factor biosynthetic process,protein homooligomerization,protein phosphorylation,protein tetramerization,protein trimerization,regulation of acetylcholine-gated cation channel activity,regulation of amyloid fibril formation,regulation of dendritic spine maintenance,regulation of epidermal growth factor-activated receptor activity,regulation of gene expression,regulation of long-term neuronal synaptic plasticity,regulation of multicellular organism growth,regulation of peptidyl-tyrosine phosphorylation,regulation of presynapse assembly,regulation of protein binding,regulation of response to calcium ion,regulation of spontaneous synaptic transmission,regulation of synapse structure or activity,regulation of toll-like receptor signaling pathway,regulation of transcription from RNA polymerase II promoter,regulation of translation,response to interleukin-1,response to lead ion,response to oxidative stress,response to yeast,smooth endoplasmic reticulum calcium ion homeostasis,suckling behavior,synapse organization,synaptic growth at neuromuscular junction,tumor necrosis factor production,visual learning	acetylcholine receptor binding,apolipoprotein binding,chaperone binding,chemoattractant activity,enzyme binding,ephrin receptor binding,frizzled binding,G-protein coupled receptor binding,growth factor receptor binding,heparan sulfate proteoglycan binding,heparin binding,identical protein binding,insulin receptor binding,integrin binding,low-density lipoprotein particle receptor binding,peptidase activator activity,protein dimerization activity,protein heterodimerization activity,protein homodimerization activity,PTB domain binding,RAGE receptor binding,RNA polymerase II core promoter proximal region sequence-specific DNA binding,RNA polymerase II core promoter sequence-specific DNA binding,serine-type endopeptidase inhibitor activity,receptor activator activity,receptor binding,transition metal ion binding	TTSEPLPQDPDKLPTTAASTPDAVDK	352	_[HexNAc(2) (Any N-term)]TTSEPLPQDPDKLPTTAASTPDAVDK_		2872.03	3278.24	5338.47	24380	16509.4	24312.8	17517.6	6862.56	9678.59	3543.55	38321.8	4866.98	5863.45	10317.1	13.0232	13.7324	5	5	-0.70922
P12023	App	Amyloid-beta A4 protein	amyloid-beta complex,apical part of cell,astrocyte projection,axon,cell-cell junction,cell surface,ciliary rootlet,clathrin-coated pit,ER to Golgi transport vesicle,cytoplasm,cytoplasmic vesicle,dendritic shaft,dendritic spine,early endosome,endosome,endosome to plasma membrane transport vesicle,extracellular space,Golgi apparatus,Golgi-associated vesicle,growth cone,growth cone filopodium,growth cone lamellipodium,high-density lipoprotein particle,integral component of membrane,intermediate-density lipoprotein particle,lipoprotein particle,main axon,membrane,membrane raft,mitochondrion,neuromuscular junction,neuron projection,nuclear envelope lumen,nucleus,perikaryon,perinuclear region of cytoplasm,plasma membrane,macromolecular complex,receptor complex,recycling endosome,rough endoplasmic reticulum,smooth endoplasmic reticulum,spindle midzone,synaptic vesicle	activation of MAPK activity,activation of MAPKKK activity,adenylate cyclase-activating G-protein coupled receptor signaling pathway,adenylate cyclase-inhibiting G-protein coupled receptor signaling pathway,adult locomotory behavior,amyloid fibril formation,antibacterial humoral response,antifungal humoral response,antimicrobial humoral immune response mediated by antimicrobial peptide,associative learning,astrocyte activation,astrocyte activation involved in immune response,axo-dendritic transport,axon midline choice point recognition,axonogenesis,calcium-mediated signaling,cell adhesion,cellular copper ion homeostasis,cellular process,cellular response to beta-amyloid,cellular response to cAMP,cellular response to copper ion,cellular response to manganese ion,cellular response to nerve growth factor stimulus,cellular response to norepinephrine stimulus,cholesterol metabolic process,cognition,collateral sprouting in absence of injury,defense response to Gram-negative bacterium,defense response to Gram-positive bacterium,dendrite development,endocytosis,extracellular matrix organization,forebrain development,G-protein coupled receptor signaling pathway,innate immune response,ionotropic glutamate receptor signaling pathway,learning,learning or memory,locomotory behavior,long-term synaptic potentiation,mating behavior,memory,microglia development,microglial cell activation,modulation of age-related behavioral decline,modulation of excitatory postsynaptic potential,mRNA polyadenylation,negative regulation of blood circulation,negative regulation of canonical Wnt signaling pathway,negative regulation of cell proliferation,negative regulation of gene expression,negative regulation of long-term synaptic potentiation,negative regulation of neuron death,negative regulation of neuron differentiation,negative regulation of pri-miRNA transcription from RNA polymerase II promoter,negative regulation of protein localization to nucleus,negative regulation of transcription from RNA polymerase II promoter,neuromuscular process controlling balance,neuron apoptotic process,neuron projection development,neuron projection maintenance,neuron remodeling,Notch signaling pathway,positive regulation of 1-phosphatidylinositol-3-kinase activity,positive regulation of beta-amyloid formation,positive regulation of amyloid fibril formation,positive regulation of apoptotic process,positive regulation of aspartic-type endopeptidase activity involved in amyloid precursor protein catabolic process,positive regulation of cellular response to thapsigargin,positive regulation of cellular response to tunicamycin,positive regulation of chemokine biosynthetic process,positive regulation of cysteine-type endopeptidase activity involved in apoptotic process,positive regulation of sequence-specific DNA binding transcription factor activity,positive regulation of endothelin secretion,positive regulation of ERK1 and ERK2 cascade,positive regulation of excitatory postsynaptic potential,positive regulation of G2/M transition of mitotic cell cycle,positive regulation of gene expression,positive regulation of glycolytic process,positive regulation of G-protein coupled receptor internalization,positive regulation of G-protein coupled receptor protein signaling pathway,positive regulation of histone acetylation,positive regulation of interferon-gamma production,positive regulation of interleukin-1 beta production,positive regulation of interleukin-6 production,positive regulation of JNK cascade,positive regulation of long-term synaptic potentiation,positive regulation of MAPK cascade,positive regulation of membrane protein ectodomain proteolysis,positive regulation of mitotic cell cycle,positive regulation of monocyte chemotaxis,positive regulation of neuron apoptotic process,positive regulation of neuron death,positive regulation of neuron differentiation,positive regulation of NF-kappaB transcription factor activity,positive regulation of NIK/NF-kappaB signaling,positive regulation of nitric oxide biosynthetic process,positive regulation of oxidative stress-induced neuron death,positive regulation of peptidyl-serine phosphorylation,positive regulation of peptidyl-threonine phosphorylation,positive regulation of phosphorylation,positive regulation of protein binding,positive regulation of protein import,positive regulation of protein metabolic process,positive regulation of protein phosphorylation,positive regulation of protein tyrosine kinase activity,positive regulation of receptor binding,positive regulation of response to endoplasmic reticulum stress,positive regulation of superoxide anion generation,positive regulation of tau-protein kinase activity,positive regulation of T cell migration,positive regulation of transcription from RNA polymerase II promoter,positive regulation of tumor necrosis factor biosynthetic process,protein homooligomerization,protein phosphorylation,protein tetramerization,protein trimerization,regulation of acetylcholine-gated cation channel activity,regulation of amyloid fibril formation,regulation of dendritic spine maintenance,regulation of epidermal growth factor-activated receptor activity,regulation of gene expression,regulation of long-term neuronal synaptic plasticity,regulation of multicellular organism growth,regulation of peptidyl-tyrosine phosphorylation,regulation of presynapse assembly,regulation of protein binding,regulation of response to calcium ion,regulation of spontaneous synaptic transmission,regulation of synapse structure or activity,regulation of toll-like receptor signaling pathway,regulation of transcription from RNA polymerase II promoter,regulation of translation,response to interleukin-1,response to lead ion,response to oxidative stress,response to yeast,smooth endoplasmic reticulum calcium ion homeostasis,suckling behavior,synapse organization,synaptic growth at neuromuscular junction,tumor necrosis factor production,visual learning	acetylcholine receptor binding,apolipoprotein binding,chaperone binding,chemoattractant activity,enzyme binding,ephrin receptor binding,frizzled binding,G-protein coupled receptor binding,growth factor receptor binding,heparan sulfate proteoglycan binding,heparin binding,identical protein binding,insulin receptor binding,integrin binding,low-density lipoprotein particle receptor binding,peptidase activator activity,protein dimerization activity,protein heterodimerization activity,protein homodimerization activity,PTB domain binding,RAGE receptor binding,RNA polymerase II core promoter proximal region sequence-specific DNA binding,RNA polymerase II core promoter sequence-specific DNA binding,serine-type endopeptidase inhibitor activity,receptor activator activity,receptor binding,transition metal ion binding	TTSEPLPQDPDKLPTTAASTPDAVDK	352	_[HexNAc(3) (Any N-term)]TTSEPLPQDPDKLPTTAASTPDAVDK_			1757.69	2196.47	14616.1	7422.43	10440.6	8297.83	2841.77	3627.51	3062.97	27615.8	2780.88	6716.37	7263.69	12.663	12.5047	5	5	0.158351
P12023	App	Amyloid-beta A4 protein	amyloid-beta complex,apical part of cell,astrocyte projection,axon,cell-cell junction,cell surface,ciliary rootlet,clathrin-coated pit,ER to Golgi transport vesicle,cytoplasm,cytoplasmic vesicle,dendritic shaft,dendritic spine,early endosome,endosome,endosome to plasma membrane transport vesicle,extracellular space,Golgi apparatus,Golgi-associated vesicle,growth cone,growth cone filopodium,growth cone lamellipodium,high-density lipoprotein particle,integral component of membrane,intermediate-density lipoprotein particle,lipoprotein particle,main axon,membrane,membrane raft,mitochondrion,neuromuscular junction,neuron projection,nuclear envelope lumen,nucleus,perikaryon,perinuclear region of cytoplasm,plasma membrane,macromolecular complex,receptor complex,recycling endosome,rough endoplasmic reticulum,smooth endoplasmic reticulum,spindle midzone,synaptic vesicle	activation of MAPK activity,activation of MAPKKK activity,adenylate cyclase-activating G-protein coupled receptor signaling pathway,adenylate cyclase-inhibiting G-protein coupled receptor signaling pathway,adult locomotory behavior,amyloid fibril formation,antibacterial humoral response,antifungal humoral response,antimicrobial humoral immune response mediated by antimicrobial peptide,associative learning,astrocyte activation,astrocyte activation involved in immune response,axo-dendritic transport,axon midline choice point recognition,axonogenesis,calcium-mediated signaling,cell adhesion,cellular copper ion homeostasis,cellular process,cellular response to beta-amyloid,cellular response to cAMP,cellular response to copper ion,cellular response to manganese ion,cellular response to nerve growth factor stimulus,cellular response to norepinephrine stimulus,cholesterol metabolic process,cognition,collateral sprouting in absence of injury,defense response to Gram-negative bacterium,defense response to Gram-positive bacterium,dendrite development,endocytosis,extracellular matrix organization,forebrain development,G-protein coupled receptor signaling pathway,innate immune response,ionotropic glutamate receptor signaling pathway,learning,learning or memory,locomotory behavior,long-term synaptic potentiation,mating behavior,memory,microglia development,microglial cell activation,modulation of age-related behavioral decline,modulation of excitatory postsynaptic potential,mRNA polyadenylation,negative regulation of blood circulation,negative regulation of canonical Wnt signaling pathway,negative regulation of cell proliferation,negative regulation of gene expression,negative regulation of long-term synaptic potentiation,negative regulation of neuron death,negative regulation of neuron differentiation,negative regulation of pri-miRNA transcription from RNA polymerase II promoter,negative regulation of protein localization to nucleus,negative regulation of transcription from RNA polymerase II promoter,neuromuscular process controlling balance,neuron apoptotic process,neuron projection development,neuron projection maintenance,neuron remodeling,Notch signaling pathway,positive regulation of 1-phosphatidylinositol-3-kinase activity,positive regulation of beta-amyloid formation,positive regulation of amyloid fibril formation,positive regulation of apoptotic process,positive regulation of aspartic-type endopeptidase activity involved in amyloid precursor protein catabolic process,positive regulation of cellular response to thapsigargin,positive regulation of cellular response to tunicamycin,positive regulation of chemokine biosynthetic process,positive regulation of cysteine-type endopeptidase activity involved in apoptotic process,positive regulation of sequence-specific DNA binding transcription factor activity,positive regulation of endothelin secretion,positive regulation of ERK1 and ERK2 cascade,positive regulation of excitatory postsynaptic potential,positive regulation of G2/M transition of mitotic cell cycle,positive regulation of gene expression,positive regulation of glycolytic process,positive regulation of G-protein coupled receptor internalization,positive regulation of G-protein coupled receptor protein signaling pathway,positive regulation of histone acetylation,positive regulation of interferon-gamma production,positive regulation of interleukin-1 beta production,positive regulation of interleukin-6 production,positive regulation of JNK cascade,positive regulation of long-term synaptic potentiation,positive regulation of MAPK cascade,positive regulation of membrane protein ectodomain proteolysis,positive regulation of mitotic cell cycle,positive regulation of monocyte chemotaxis,positive regulation of neuron apoptotic process,positive regulation of neuron death,positive regulation of neuron differentiation,positive regulation of NF-kappaB transcription factor activity,positive regulation of NIK/NF-kappaB signaling,positive regulation of nitric oxide biosynthetic process,positive regulation of oxidative stress-induced neuron death,positive regulation of peptidyl-serine phosphorylation,positive regulation of peptidyl-threonine phosphorylation,positive regulation of phosphorylation,positive regulation of protein binding,positive regulation of protein import,positive regulation of protein metabolic process,positive regulation of protein phosphorylation,positive regulation of protein tyrosine kinase activity,positive regulation of receptor binding,positive regulation of response to endoplasmic reticulum stress,positive regulation of superoxide anion generation,positive regulation of tau-protein kinase activity,positive regulation of T cell migration,positive regulation of transcription from RNA polymerase II promoter,positive regulation of tumor necrosis factor biosynthetic process,protein homooligomerization,protein phosphorylation,protein tetramerization,protein trimerization,regulation of acetylcholine-gated cation channel activity,regulation of amyloid fibril formation,regulation of dendritic spine maintenance,regulation of epidermal growth factor-activated receptor activity,regulation of gene expression,regulation of long-term neuronal synaptic plasticity,regulation of multicellular organism growth,regulation of peptidyl-tyrosine phosphorylation,regulation of presynapse assembly,regulation of protein binding,regulation of response to calcium ion,regulation of spontaneous synaptic transmission,regulation of synapse structure or activity,regulation of toll-like receptor signaling pathway,regulation of transcription from RNA polymerase II promoter,regulation of translation,response to interleukin-1,response to lead ion,response to oxidative stress,response to yeast,smooth endoplasmic reticulum calcium ion homeostasis,suckling behavior,synapse organization,synaptic growth at neuromuscular junction,tumor necrosis factor production,visual learning	acetylcholine receptor binding,apolipoprotein binding,chaperone binding,chemoattractant activity,enzyme binding,ephrin receptor binding,frizzled binding,G-protein coupled receptor binding,growth factor receptor binding,heparan sulfate proteoglycan binding,heparin binding,identical protein binding,insulin receptor binding,integrin binding,low-density lipoprotein particle receptor binding,peptidase activator activity,protein dimerization activity,protein heterodimerization activity,protein homodimerization activity,PTB domain binding,RAGE receptor binding,RNA polymerase II core promoter proximal region sequence-specific DNA binding,RNA polymerase II core promoter sequence-specific DNA binding,serine-type endopeptidase inhibitor activity,receptor activator activity,receptor binding,transition metal ion binding	SEPLPQDPDKLPTTAASTPDAVDK	354	_[HexNAc(4) (Any N-term)]SEPLPQDPDKLPTTAASTPDAVDK_			1189.15	1290.48	10650.1	4935.9	7470.54	5448.43	1785.46	2742.78	1918.42	19948.6	1566.8	4154.13	5644.04	12.0572	11.9542	5	5	0.102985
P12023	App	Amyloid-beta A4 protein	amyloid-beta complex,apical part of cell,astrocyte projection,axon,cell-cell junction,cell surface,ciliary rootlet,clathrin-coated pit,ER to Golgi transport vesicle,cytoplasm,cytoplasmic vesicle,dendritic shaft,dendritic spine,early endosome,endosome,endosome to plasma membrane transport vesicle,extracellular space,Golgi apparatus,Golgi-associated vesicle,growth cone,growth cone filopodium,growth cone lamellipodium,high-density lipoprotein particle,integral component of membrane,intermediate-density lipoprotein particle,lipoprotein particle,main axon,membrane,membrane raft,mitochondrion,neuromuscular junction,neuron projection,nuclear envelope lumen,nucleus,perikaryon,perinuclear region of cytoplasm,plasma membrane,macromolecular complex,receptor complex,recycling endosome,rough endoplasmic reticulum,smooth endoplasmic reticulum,spindle midzone,synaptic vesicle	activation of MAPK activity,activation of MAPKKK activity,adenylate cyclase-activating G-protein coupled receptor signaling pathway,adenylate cyclase-inhibiting G-protein coupled receptor signaling pathway,adult locomotory behavior,amyloid fibril formation,antibacterial humoral response,antifungal humoral response,antimicrobial humoral immune response mediated by antimicrobial peptide,associative learning,astrocyte activation,astrocyte activation involved in immune response,axo-dendritic transport,axon midline choice point recognition,axonogenesis,calcium-mediated signaling,cell adhesion,cellular copper ion homeostasis,cellular process,cellular response to beta-amyloid,cellular response to cAMP,cellular response to copper ion,cellular response to manganese ion,cellular response to nerve growth factor stimulus,cellular response to norepinephrine stimulus,cholesterol metabolic process,cognition,collateral sprouting in absence of injury,defense response to Gram-negative bacterium,defense response to Gram-positive bacterium,dendrite development,endocytosis,extracellular matrix organization,forebrain development,G-protein coupled receptor signaling pathway,innate immune response,ionotropic glutamate receptor signaling pathway,learning,learning or memory,locomotory behavior,long-term synaptic potentiation,mating behavior,memory,microglia development,microglial cell activation,modulation of age-related behavioral decline,modulation of excitatory postsynaptic potential,mRNA polyadenylation,negative regulation of blood circulation,negative regulation of canonical Wnt signaling pathway,negative regulation of cell proliferation,negative regulation of gene expression,negative regulation of long-term synaptic potentiation,negative regulation of neuron death,negative regulation of neuron differentiation,negative regulation of pri-miRNA transcription from RNA polymerase II promoter,negative regulation of protein localization to nucleus,negative regulation of transcription from RNA polymerase II promoter,neuromuscular process controlling balance,neuron apoptotic process,neuron projection development,neuron projection maintenance,neuron remodeling,Notch signaling pathway,positive regulation of 1-phosphatidylinositol-3-kinase activity,positive regulation of beta-amyloid formation,positive regulation of amyloid fibril formation,positive regulation of apoptotic process,positive regulation of aspartic-type endopeptidase activity involved in amyloid precursor protein catabolic process,positive regulation of cellular response to thapsigargin,positive regulation of cellular response to tunicamycin,positive regulation of chemokine biosynthetic process,positive regulation of cysteine-type endopeptidase activity involved in apoptotic process,positive regulation of sequence-specific DNA binding transcription factor activity,positive regulation of endothelin secretion,positive regulation of ERK1 and ERK2 cascade,positive regulation of excitatory postsynaptic potential,positive regulation of G2/M transition of mitotic cell cycle,positive regulation of gene expression,positive regulation of glycolytic process,positive regulation of G-protein coupled receptor internalization,positive regulation of G-protein coupled receptor protein signaling pathway,positive regulation of histone acetylation,positive regulation of interferon-gamma production,positive regulation of interleukin-1 beta production,positive regulation of interleukin-6 production,positive regulation of JNK cascade,positive regulation of long-term synaptic potentiation,positive regulation of MAPK cascade,positive regulation of membrane protein ectodomain proteolysis,positive regulation of mitotic cell cycle,positive regulation of monocyte chemotaxis,positive regulation of neuron apoptotic process,positive regulation of neuron death,positive regulation of neuron differentiation,positive regulation of NF-kappaB transcription factor activity,positive regulation of NIK/NF-kappaB signaling,positive regulation of nitric oxide biosynthetic process,positive regulation of oxidative stress-induced neuron death,positive regulation of peptidyl-serine phosphorylation,positive regulation of peptidyl-threonine phosphorylation,positive regulation of phosphorylation,positive regulation of protein binding,positive regulation of protein import,positive regulation of protein metabolic process,positive regulation of protein phosphorylation,positive regulation of protein tyrosine kinase activity,positive regulation of receptor binding,positive regulation of response to endoplasmic reticulum stress,positive regulation of superoxide anion generation,positive regulation of tau-protein kinase activity,positive regulation of T cell migration,positive regulation of transcription from RNA polymerase II promoter,positive regulation of tumor necrosis factor biosynthetic process,protein homooligomerization,protein phosphorylation,protein tetramerization,protein trimerization,regulation of acetylcholine-gated cation channel activity,regulation of amyloid fibril formation,regulation of dendritic spine maintenance,regulation of epidermal growth factor-activated receptor activity,regulation of gene expression,regulation of long-term neuronal synaptic plasticity,regulation of multicellular organism growth,regulation of peptidyl-tyrosine phosphorylation,regulation of presynapse assembly,regulation of protein binding,regulation of response to calcium ion,regulation of spontaneous synaptic transmission,regulation of synapse structure or activity,regulation of toll-like receptor signaling pathway,regulation of transcription from RNA polymerase II promoter,regulation of translation,response to interleukin-1,response to lead ion,response to oxidative stress,response to yeast,smooth endoplasmic reticulum calcium ion homeostasis,suckling behavior,synapse organization,synaptic growth at neuromuscular junction,tumor necrosis factor production,visual learning	acetylcholine receptor binding,apolipoprotein binding,chaperone binding,chemoattractant activity,enzyme binding,ephrin receptor binding,frizzled binding,G-protein coupled receptor binding,growth factor receptor binding,heparan sulfate proteoglycan binding,heparin binding,identical protein binding,insulin receptor binding,integrin binding,low-density lipoprotein particle receptor binding,peptidase activator activity,protein dimerization activity,protein heterodimerization activity,protein homodimerization activity,PTB domain binding,RAGE receptor binding,RNA polymerase II core promoter proximal region sequence-specific DNA binding,RNA polymerase II core promoter sequence-specific DNA binding,serine-type endopeptidase inhibitor activity,receptor activator activity,receptor binding,transition metal ion binding	GLTTRPGSGLTNIK	649	_[HexNAc (Any N-term)]GLTTRPGSGLTNIK_			1031.01		13223.7	20933.5	29947.3	6364.5	6860.66	12331.5	14293.9	76991.3	15975.9	22556.8	13752.1	14.4416	13.6387	5	5	0.802816
P12023	App	Amyloid-beta A4 protein	amyloid-beta complex,apical part of cell,astrocyte projection,axon,cell-cell junction,cell surface,ciliary rootlet,clathrin-coated pit,ER to Golgi transport vesicle,cytoplasm,cytoplasmic vesicle,dendritic shaft,dendritic spine,early endosome,endosome,endosome to plasma membrane transport vesicle,extracellular space,Golgi apparatus,Golgi-associated vesicle,growth cone,growth cone filopodium,growth cone lamellipodium,high-density lipoprotein particle,integral component of membrane,intermediate-density lipoprotein particle,lipoprotein particle,main axon,membrane,membrane raft,mitochondrion,neuromuscular junction,neuron projection,nuclear envelope lumen,nucleus,perikaryon,perinuclear region of cytoplasm,plasma membrane,macromolecular complex,receptor complex,recycling endosome,rough endoplasmic reticulum,smooth endoplasmic reticulum,spindle midzone,synaptic vesicle	activation of MAPK activity,activation of MAPKKK activity,adenylate cyclase-activating G-protein coupled receptor signaling pathway,adenylate cyclase-inhibiting G-protein coupled receptor signaling pathway,adult locomotory behavior,amyloid fibril formation,antibacterial humoral response,antifungal humoral response,antimicrobial humoral immune response mediated by antimicrobial peptide,associative learning,astrocyte activation,astrocyte activation involved in immune response,axo-dendritic transport,axon midline choice point recognition,axonogenesis,calcium-mediated signaling,cell adhesion,cellular copper ion homeostasis,cellular process,cellular response to beta-amyloid,cellular response to cAMP,cellular response to copper ion,cellular response to manganese ion,cellular response to nerve growth factor stimulus,cellular response to norepinephrine stimulus,cholesterol metabolic process,cognition,collateral sprouting in absence of injury,defense response to Gram-negative bacterium,defense response to Gram-positive bacterium,dendrite development,endocytosis,extracellular matrix organization,forebrain development,G-protein coupled receptor signaling pathway,innate immune response,ionotropic glutamate receptor signaling pathway,learning,learning or memory,locomotory behavior,long-term synaptic potentiation,mating behavior,memory,microglia development,microglial cell activation,modulation of age-related behavioral decline,modulation of excitatory postsynaptic potential,mRNA polyadenylation,negative regulation of blood circulation,negative regulation of canonical Wnt signaling pathway,negative regulation of cell proliferation,negative regulation of gene expression,negative regulation of long-term synaptic potentiation,negative regulation of neuron death,negative regulation of neuron differentiation,negative regulation of pri-miRNA transcription from RNA polymerase II promoter,negative regulation of protein localization to nucleus,negative regulation of transcription from RNA polymerase II promoter,neuromuscular process controlling balance,neuron apoptotic process,neuron projection development,neuron projection maintenance,neuron remodeling,Notch signaling pathway,positive regulation of 1-phosphatidylinositol-3-kinase activity,positive regulation of beta-amyloid formation,positive regulation of amyloid fibril formation,positive regulation of apoptotic process,positive regulation of aspartic-type endopeptidase activity involved in amyloid precursor protein catabolic process,positive regulation of cellular response to thapsigargin,positive regulation of cellular response to tunicamycin,positive regulation of chemokine biosynthetic process,positive regulation of cysteine-type endopeptidase activity involved in apoptotic process,positive regulation of sequence-specific DNA binding transcription factor activity,positive regulation of endothelin secretion,positive regulation of ERK1 and ERK2 cascade,positive regulation of excitatory postsynaptic potential,positive regulation of G2/M transition of mitotic cell cycle,positive regulation of gene expression,positive regulation of glycolytic process,positive regulation of G-protein coupled receptor internalization,positive regulation of G-protein coupled receptor protein signaling pathway,positive regulation of histone acetylation,positive regulation of interferon-gamma production,positive regulation of interleukin-1 beta production,positive regulation of interleukin-6 production,positive regulation of JNK cascade,positive regulation of long-term synaptic potentiation,positive regulation of MAPK cascade,positive regulation of membrane protein ectodomain proteolysis,positive regulation of mitotic cell cycle,positive regulation of monocyte chemotaxis,positive regulation of neuron apoptotic process,positive regulation of neuron death,positive regulation of neuron differentiation,positive regulation of NF-kappaB transcription factor activity,positive regulation of NIK/NF-kappaB signaling,positive regulation of nitric oxide biosynthetic process,positive regulation of oxidative stress-induced neuron death,positive regulation of peptidyl-serine phosphorylation,positive regulation of peptidyl-threonine phosphorylation,positive regulation of phosphorylation,positive regulation of protein binding,positive regulation of protein import,positive regulation of protein metabolic process,positive regulation of protein phosphorylation,positive regulation of protein tyrosine kinase activity,positive regulation of receptor binding,positive regulation of response to endoplasmic reticulum stress,positive regulation of superoxide anion generation,positive regulation of tau-protein kinase activity,positive regulation of T cell migration,positive regulation of transcription from RNA polymerase II promoter,positive regulation of tumor necrosis factor biosynthetic process,protein homooligomerization,protein phosphorylation,protein tetramerization,protein trimerization,regulation of acetylcholine-gated cation channel activity,regulation of amyloid fibril formation,regulation of dendritic spine maintenance,regulation of epidermal growth factor-activated receptor activity,regulation of gene expression,regulation of long-term neuronal synaptic plasticity,regulation of multicellular organism growth,regulation of peptidyl-tyrosine phosphorylation,regulation of presynapse assembly,regulation of protein binding,regulation of response to calcium ion,regulation of spontaneous synaptic transmission,regulation of synapse structure or activity,regulation of toll-like receptor signaling pathway,regulation of transcription from RNA polymerase II promoter,regulation of translation,response to interleukin-1,response to lead ion,response to oxidative stress,response to yeast,smooth endoplasmic reticulum calcium ion homeostasis,suckling behavior,synapse organization,synaptic growth at neuromuscular junction,tumor necrosis factor production,visual learning	acetylcholine receptor binding,apolipoprotein binding,chaperone binding,chemoattractant activity,enzyme binding,ephrin receptor binding,frizzled binding,G-protein coupled receptor binding,growth factor receptor binding,heparan sulfate proteoglycan binding,heparin binding,identical protein binding,insulin receptor binding,integrin binding,low-density lipoprotein particle receptor binding,peptidase activator activity,protein dimerization activity,protein heterodimerization activity,protein homodimerization activity,PTB domain binding,RAGE receptor binding,RNA polymerase II core promoter proximal region sequence-specific DNA binding,RNA polymerase II core promoter sequence-specific DNA binding,serine-type endopeptidase inhibitor activity,receptor activator activity,receptor binding,transition metal ion binding	GLTTRPGSGLTNIK	649	_[HexNAc (Any N-term)]GLTTRPGSGLTNIK_			1031.01		13223.7	20933.5	29947.3	6364.5	6860.66	12331.5	14293.9	76991.3	15975.9	22556.8	13752.1	14.4416	13.6387	5	5	0.802816
P12023	App	Amyloid-beta A4 protein	amyloid-beta complex,apical part of cell,astrocyte projection,axon,cell-cell junction,cell surface,ciliary rootlet,clathrin-coated pit,ER to Golgi transport vesicle,cytoplasm,cytoplasmic vesicle,dendritic shaft,dendritic spine,early endosome,endosome,endosome to plasma membrane transport vesicle,extracellular space,Golgi apparatus,Golgi-associated vesicle,growth cone,growth cone filopodium,growth cone lamellipodium,high-density lipoprotein particle,integral component of membrane,intermediate-density lipoprotein particle,lipoprotein particle,main axon,membrane,membrane raft,mitochondrion,neuromuscular junction,neuron projection,nuclear envelope lumen,nucleus,perikaryon,perinuclear region of cytoplasm,plasma membrane,macromolecular complex,receptor complex,recycling endosome,rough endoplasmic reticulum,smooth endoplasmic reticulum,spindle midzone,synaptic vesicle	activation of MAPK activity,activation of MAPKKK activity,adenylate cyclase-activating G-protein coupled receptor signaling pathway,adenylate cyclase-inhibiting G-protein coupled receptor signaling pathway,adult locomotory behavior,amyloid fibril formation,antibacterial humoral response,antifungal humoral response,antimicrobial humoral immune response mediated by antimicrobial peptide,associative learning,astrocyte activation,astrocyte activation involved in immune response,axo-dendritic transport,axon midline choice point recognition,axonogenesis,calcium-mediated signaling,cell adhesion,cellular copper ion homeostasis,cellular process,cellular response to beta-amyloid,cellular response to cAMP,cellular response to copper ion,cellular response to manganese ion,cellular response to nerve growth factor stimulus,cellular response to norepinephrine stimulus,cholesterol metabolic process,cognition,collateral sprouting in absence of injury,defense response to Gram-negative bacterium,defense response to Gram-positive bacterium,dendrite development,endocytosis,extracellular matrix organization,forebrain development,G-protein coupled receptor signaling pathway,innate immune response,ionotropic glutamate receptor signaling pathway,learning,learning or memory,locomotory behavior,long-term synaptic potentiation,mating behavior,memory,microglia development,microglial cell activation,modulation of age-related behavioral decline,modulation of excitatory postsynaptic potential,mRNA polyadenylation,negative regulation of blood circulation,negative regulation of canonical Wnt signaling pathway,negative regulation of cell proliferation,negative regulation of gene expression,negative regulation of long-term synaptic potentiation,negative regulation of neuron death,negative regulation of neuron differentiation,negative regulation of pri-miRNA transcription from RNA polymerase II promoter,negative regulation of protein localization to nucleus,negative regulation of transcription from RNA polymerase II promoter,neuromuscular process controlling balance,neuron apoptotic process,neuron projection development,neuron projection maintenance,neuron remodeling,Notch signaling pathway,positive regulation of 1-phosphatidylinositol-3-kinase activity,positive regulation of beta-amyloid formation,positive regulation of amyloid fibril formation,positive regulation of apoptotic process,positive regulation of aspartic-type endopeptidase activity involved in amyloid precursor protein catabolic process,positive regulation of cellular response to thapsigargin,positive regulation of cellular response to tunicamycin,positive regulation of chemokine biosynthetic process,positive regulation of cysteine-type endopeptidase activity involved in apoptotic process,positive regulation of sequence-specific DNA binding transcription factor activity,positive regulation of endothelin secretion,positive regulation of ERK1 and ERK2 cascade,positive regulation of excitatory postsynaptic potential,positive regulation of G2/M transition of mitotic cell cycle,positive regulation of gene expression,positive regulation of glycolytic process,positive regulation of G-protein coupled receptor internalization,positive regulation of G-protein coupled receptor protein signaling pathway,positive regulation of histone acetylation,positive regulation of interferon-gamma production,positive regulation of interleukin-1 beta production,positive regulation of interleukin-6 production,positive regulation of JNK cascade,positive regulation of long-term synaptic potentiation,positive regulation of MAPK cascade,positive regulation of membrane protein ectodomain proteolysis,positive regulation of mitotic cell cycle,positive regulation of monocyte chemotaxis,positive regulation of neuron apoptotic process,positive regulation of neuron death,positive regulation of neuron differentiation,positive regulation of NF-kappaB transcription factor activity,positive regulation of NIK/NF-kappaB signaling,positive regulation of nitric oxide biosynthetic process,positive regulation of oxidative stress-induced neuron death,positive regulation of peptidyl-serine phosphorylation,positive regulation of peptidyl-threonine phosphorylation,positive regulation of phosphorylation,positive regulation of protein binding,positive regulation of protein import,positive regulation of protein metabolic process,positive regulation of protein phosphorylation,positive regulation of protein tyrosine kinase activity,positive regulation of receptor binding,positive regulation of response to endoplasmic reticulum stress,positive regulation of superoxide anion generation,positive regulation of tau-protein kinase activity,positive regulation of T cell migration,positive regulation of transcription from RNA polymerase II promoter,positive regulation of tumor necrosis factor biosynthetic process,protein homooligomerization,protein phosphorylation,protein tetramerization,protein trimerization,regulation of acetylcholine-gated cation channel activity,regulation of amyloid fibril formation,regulation of dendritic spine maintenance,regulation of epidermal growth factor-activated receptor activity,regulation of gene expression,regulation of long-term neuronal synaptic plasticity,regulation of multicellular organism growth,regulation of peptidyl-tyrosine phosphorylation,regulation of presynapse assembly,regulation of protein binding,regulation of response to calcium ion,regulation of spontaneous synaptic transmission,regulation of synapse structure or activity,regulation of toll-like receptor signaling pathway,regulation of transcription from RNA polymerase II promoter,regulation of translation,response to interleukin-1,response to lead ion,response to oxidative stress,response to yeast,smooth endoplasmic reticulum calcium ion homeostasis,suckling behavior,synapse organization,synaptic growth at neuromuscular junction,tumor necrosis factor production,visual learning	acetylcholine receptor binding,apolipoprotein binding,chaperone binding,chemoattractant activity,enzyme binding,ephrin receptor binding,frizzled binding,G-protein coupled receptor binding,growth factor receptor binding,heparan sulfate proteoglycan binding,heparin binding,identical protein binding,insulin receptor binding,integrin binding,low-density lipoprotein particle receptor binding,peptidase activator activity,protein dimerization activity,protein heterodimerization activity,protein homodimerization activity,PTB domain binding,RAGE receptor binding,RNA polymerase II core promoter proximal region sequence-specific DNA binding,RNA polymerase II core promoter sequence-specific DNA binding,serine-type endopeptidase inhibitor activity,receptor activator activity,receptor binding,transition metal ion binding	TTSEPLPQDPDKLPTTAASTPDAVDK	352	_[HexNAc(4) (Any N-term)]TTSEPLPQDPDKLPTTAASTPDAVDK_					2274.12	7610.27	9465.48	5540.46	1593.75	3119.91		15353.7	2106.23	5519.86	3755.51	12.313	12.1567	4	5	0.156293
P12023	App	Amyloid-beta A4 protein	amyloid-beta complex,apical part of cell,astrocyte projection,axon,cell-cell junction,cell surface,ciliary rootlet,clathrin-coated pit,ER to Golgi transport vesicle,cytoplasm,cytoplasmic vesicle,dendritic shaft,dendritic spine,early endosome,endosome,endosome to plasma membrane transport vesicle,extracellular space,Golgi apparatus,Golgi-associated vesicle,growth cone,growth cone filopodium,growth cone lamellipodium,high-density lipoprotein particle,integral component of membrane,intermediate-density lipoprotein particle,lipoprotein particle,main axon,membrane,membrane raft,mitochondrion,neuromuscular junction,neuron projection,nuclear envelope lumen,nucleus,perikaryon,perinuclear region of cytoplasm,plasma membrane,macromolecular complex,receptor complex,recycling endosome,rough endoplasmic reticulum,smooth endoplasmic reticulum,spindle midzone,synaptic vesicle	activation of MAPK activity,activation of MAPKKK activity,adenylate cyclase-activating G-protein coupled receptor signaling pathway,adenylate cyclase-inhibiting G-protein coupled receptor signaling pathway,adult locomotory behavior,amyloid fibril formation,antibacterial humoral response,antifungal humoral response,antimicrobial humoral immune response mediated by antimicrobial peptide,associative learning,astrocyte activation,astrocyte activation involved in immune response,axo-dendritic transport,axon midline choice point recognition,axonogenesis,calcium-mediated signaling,cell adhesion,cellular copper ion homeostasis,cellular process,cellular response to beta-amyloid,cellular response to cAMP,cellular response to copper ion,cellular response to manganese ion,cellular response to nerve growth factor stimulus,cellular response to norepinephrine stimulus,cholesterol metabolic process,cognition,collateral sprouting in absence of injury,defense response to Gram-negative bacterium,defense response to Gram-positive bacterium,dendrite development,endocytosis,extracellular matrix organization,forebrain development,G-protein coupled receptor signaling pathway,innate immune response,ionotropic glutamate receptor signaling pathway,learning,learning or memory,locomotory behavior,long-term synaptic potentiation,mating behavior,memory,microglia development,microglial cell activation,modulation of age-related behavioral decline,modulation of excitatory postsynaptic potential,mRNA polyadenylation,negative regulation of blood circulation,negative regulation of canonical Wnt signaling pathway,negative regulation of cell proliferation,negative regulation of gene expression,negative regulation of long-term synaptic potentiation,negative regulation of neuron death,negative regulation of neuron differentiation,negative regulation of pri-miRNA transcription from RNA polymerase II promoter,negative regulation of protein localization to nucleus,negative regulation of transcription from RNA polymerase II promoter,neuromuscular process controlling balance,neuron apoptotic process,neuron projection development,neuron projection maintenance,neuron remodeling,Notch signaling pathway,positive regulation of 1-phosphatidylinositol-3-kinase activity,positive regulation of beta-amyloid formation,positive regulation of amyloid fibril formation,positive regulation of apoptotic process,positive regulation of aspartic-type endopeptidase activity involved in amyloid precursor protein catabolic process,positive regulation of cellular response to thapsigargin,positive regulation of cellular response to tunicamycin,positive regulation of chemokine biosynthetic process,positive regulation of cysteine-type endopeptidase activity involved in apoptotic process,positive regulation of sequence-specific DNA binding transcription factor activity,positive regulation of endothelin secretion,positive regulation of ERK1 and ERK2 cascade,positive regulation of excitatory postsynaptic potential,positive regulation of G2/M transition of mitotic cell cycle,positive regulation of gene expression,positive regulation of glycolytic process,positive regulation of G-protein coupled receptor internalization,positive regulation of G-protein coupled receptor protein signaling pathway,positive regulation of histone acetylation,positive regulation of interferon-gamma production,positive regulation of interleukin-1 beta production,positive regulation of interleukin-6 production,positive regulation of JNK cascade,positive regulation of long-term synaptic potentiation,positive regulation of MAPK cascade,positive regulation of membrane protein ectodomain proteolysis,positive regulation of mitotic cell cycle,positive regulation of monocyte chemotaxis,positive regulation of neuron apoptotic process,positive regulation of neuron death,positive regulation of neuron differentiation,positive regulation of NF-kappaB transcription factor activity,positive regulation of NIK/NF-kappaB signaling,positive regulation of nitric oxide biosynthetic process,positive regulation of oxidative stress-induced neuron death,positive regulation of peptidyl-serine phosphorylation,positive regulation of peptidyl-threonine phosphorylation,positive regulation of phosphorylation,positive regulation of protein binding,positive regulation of protein import,positive regulation of protein metabolic process,positive regulation of protein phosphorylation,positive regulation of protein tyrosine kinase activity,positive regulation of receptor binding,positive regulation of response to endoplasmic reticulum stress,positive regulation of superoxide anion generation,positive regulation of tau-protein kinase activity,positive regulation of T cell migration,positive regulation of transcription from RNA polymerase II promoter,positive regulation of tumor necrosis factor biosynthetic process,protein homooligomerization,protein phosphorylation,protein tetramerization,protein trimerization,regulation of acetylcholine-gated cation channel activity,regulation of amyloid fibril formation,regulation of dendritic spine maintenance,regulation of epidermal growth factor-activated receptor activity,regulation of gene expression,regulation of long-term neuronal synaptic plasticity,regulation of multicellular organism growth,regulation of peptidyl-tyrosine phosphorylation,regulation of presynapse assembly,regulation of protein binding,regulation of response to calcium ion,regulation of spontaneous synaptic transmission,regulation of synapse structure or activity,regulation of toll-like receptor signaling pathway,regulation of transcription from RNA polymerase II promoter,regulation of translation,response to interleukin-1,response to lead ion,response to oxidative stress,response to yeast,smooth endoplasmic reticulum calcium ion homeostasis,suckling behavior,synapse organization,synaptic growth at neuromuscular junction,tumor necrosis factor production,visual learning	acetylcholine receptor binding,apolipoprotein binding,chaperone binding,chemoattractant activity,enzyme binding,ephrin receptor binding,frizzled binding,G-protein coupled receptor binding,growth factor receptor binding,heparan sulfate proteoglycan binding,heparin binding,identical protein binding,insulin receptor binding,integrin binding,low-density lipoprotein particle receptor binding,peptidase activator activity,protein dimerization activity,protein heterodimerization activity,protein homodimerization activity,PTB domain binding,RAGE receptor binding,RNA polymerase II core promoter proximal region sequence-specific DNA binding,RNA polymerase II core promoter sequence-specific DNA binding,serine-type endopeptidase inhibitor activity,receptor activator activity,receptor binding,transition metal ion binding	GLTTRPGSGLTNIK	649	_[HexNAc(2) (Any N-term)]GLTTRPGSGLTNIK_					8759.55	8180.47	11508.2	4881.7	2129.64		11149.3	51748.5		24529.1	11819.4	14.3037	12.4495	4	4	1.85427
P12023	App	Amyloid-beta A4 protein	amyloid-beta complex,apical part of cell,astrocyte projection,axon,cell-cell junction,cell surface,ciliary rootlet,clathrin-coated pit,ER to Golgi transport vesicle,cytoplasm,cytoplasmic vesicle,dendritic shaft,dendritic spine,early endosome,endosome,endosome to plasma membrane transport vesicle,extracellular space,Golgi apparatus,Golgi-associated vesicle,growth cone,growth cone filopodium,growth cone lamellipodium,high-density lipoprotein particle,integral component of membrane,intermediate-density lipoprotein particle,lipoprotein particle,main axon,membrane,membrane raft,mitochondrion,neuromuscular junction,neuron projection,nuclear envelope lumen,nucleus,perikaryon,perinuclear region of cytoplasm,plasma membrane,macromolecular complex,receptor complex,recycling endosome,rough endoplasmic reticulum,smooth endoplasmic reticulum,spindle midzone,synaptic vesicle	activation of MAPK activity,activation of MAPKKK activity,adenylate cyclase-activating G-protein coupled receptor signaling pathway,adenylate cyclase-inhibiting G-protein coupled receptor signaling pathway,adult locomotory behavior,amyloid fibril formation,antibacterial humoral response,antifungal humoral response,antimicrobial humoral immune response mediated by antimicrobial peptide,associative learning,astrocyte activation,astrocyte activation involved in immune response,axo-dendritic transport,axon midline choice point recognition,axonogenesis,calcium-mediated signaling,cell adhesion,cellular copper ion homeostasis,cellular process,cellular response to beta-amyloid,cellular response to cAMP,cellular response to copper ion,cellular response to manganese ion,cellular response to nerve growth factor stimulus,cellular response to norepinephrine stimulus,cholesterol metabolic process,cognition,collateral sprouting in absence of injury,defense response to Gram-negative bacterium,defense response to Gram-positive bacterium,dendrite development,endocytosis,extracellular matrix organization,forebrain development,G-protein coupled receptor signaling pathway,innate immune response,ionotropic glutamate receptor signaling pathway,learning,learning or memory,locomotory behavior,long-term synaptic potentiation,mating behavior,memory,microglia development,microglial cell activation,modulation of age-related behavioral decline,modulation of excitatory postsynaptic potential,mRNA polyadenylation,negative regulation of blood circulation,negative regulation of canonical Wnt signaling pathway,negative regulation of cell proliferation,negative regulation of gene expression,negative regulation of long-term synaptic potentiation,negative regulation of neuron death,negative regulation of neuron differentiation,negative regulation of pri-miRNA transcription from RNA polymerase II promoter,negative regulation of protein localization to nucleus,negative regulation of transcription from RNA polymerase II promoter,neuromuscular process controlling balance,neuron apoptotic process,neuron projection development,neuron projection maintenance,neuron remodeling,Notch signaling pathway,positive regulation of 1-phosphatidylinositol-3-kinase activity,positive regulation of beta-amyloid formation,positive regulation of amyloid fibril formation,positive regulation of apoptotic process,positive regulation of aspartic-type endopeptidase activity involved in amyloid precursor protein catabolic process,positive regulation of cellular response to thapsigargin,positive regulation of cellular response to tunicamycin,positive regulation of chemokine biosynthetic process,positive regulation of cysteine-type endopeptidase activity involved in apoptotic process,positive regulation of sequence-specific DNA binding transcription factor activity,positive regulation of endothelin secretion,positive regulation of ERK1 and ERK2 cascade,positive regulation of excitatory postsynaptic potential,positive regulation of G2/M transition of mitotic cell cycle,positive regulation of gene expression,positive regulation of glycolytic process,positive regulation of G-protein coupled receptor internalization,positive regulation of G-protein coupled receptor protein signaling pathway,positive regulation of histone acetylation,positive regulation of interferon-gamma production,positive regulation of interleukin-1 beta production,positive regulation of interleukin-6 production,positive regulation of JNK cascade,positive regulation of long-term synaptic potentiation,positive regulation of MAPK cascade,positive regulation of membrane protein ectodomain proteolysis,positive regulation of mitotic cell cycle,positive regulation of monocyte chemotaxis,positive regulation of neuron apoptotic process,positive regulation of neuron death,positive regulation of neuron differentiation,positive regulation of NF-kappaB transcription factor activity,positive regulation of NIK/NF-kappaB signaling,positive regulation of nitric oxide biosynthetic process,positive regulation of oxidative stress-induced neuron death,positive regulation of peptidyl-serine phosphorylation,positive regulation of peptidyl-threonine phosphorylation,positive regulation of phosphorylation,positive regulation of protein binding,positive regulation of protein import,positive regulation of protein metabolic process,positive regulation of protein phosphorylation,positive regulation of protein tyrosine kinase activity,positive regulation of receptor binding,positive regulation of response to endoplasmic reticulum stress,positive regulation of superoxide anion generation,positive regulation of tau-protein kinase activity,positive regulation of T cell migration,positive regulation of transcription from RNA polymerase II promoter,positive regulation of tumor necrosis factor biosynthetic process,protein homooligomerization,protein phosphorylation,protein tetramerization,protein trimerization,regulation of acetylcholine-gated cation channel activity,regulation of amyloid fibril formation,regulation of dendritic spine maintenance,regulation of epidermal growth factor-activated receptor activity,regulation of gene expression,regulation of long-term neuronal synaptic plasticity,regulation of multicellular organism growth,regulation of peptidyl-tyrosine phosphorylation,regulation of presynapse assembly,regulation of protein binding,regulation of response to calcium ion,regulation of spontaneous synaptic transmission,regulation of synapse structure or activity,regulation of toll-like receptor signaling pathway,regulation of transcription from RNA polymerase II promoter,regulation of translation,response to interleukin-1,response to lead ion,response to oxidative stress,response to yeast,smooth endoplasmic reticulum calcium ion homeostasis,suckling behavior,synapse organization,synaptic growth at neuromuscular junction,tumor necrosis factor production,visual learning	acetylcholine receptor binding,apolipoprotein binding,chaperone binding,chemoattractant activity,enzyme binding,ephrin receptor binding,frizzled binding,G-protein coupled receptor binding,growth factor receptor binding,heparan sulfate proteoglycan binding,heparin binding,identical protein binding,insulin receptor binding,integrin binding,low-density lipoprotein particle receptor binding,peptidase activator activity,protein dimerization activity,protein heterodimerization activity,protein homodimerization activity,PTB domain binding,RAGE receptor binding,RNA polymerase II core promoter proximal region sequence-specific DNA binding,RNA polymerase II core promoter sequence-specific DNA binding,serine-type endopeptidase inhibitor activity,receptor activator activity,receptor binding,transition metal ion binding	GLTTRPGSGLTNIK	649	_[HexNAc(2) (Any N-term)]GLTTRPGSGLTNIK_					8759.55	8180.47	11508.2	4881.7	2129.64		11149.3	51748.5		24529.1	11819.4	14.3037	12.4495	4	4	1.85427
P12023	App	Amyloid-beta A4 protein	amyloid-beta complex,apical part of cell,astrocyte projection,axon,cell-cell junction,cell surface,ciliary rootlet,clathrin-coated pit,ER to Golgi transport vesicle,cytoplasm,cytoplasmic vesicle,dendritic shaft,dendritic spine,early endosome,endosome,endosome to plasma membrane transport vesicle,extracellular space,Golgi apparatus,Golgi-associated vesicle,growth cone,growth cone filopodium,growth cone lamellipodium,high-density lipoprotein particle,integral component of membrane,intermediate-density lipoprotein particle,lipoprotein particle,main axon,membrane,membrane raft,mitochondrion,neuromuscular junction,neuron projection,nuclear envelope lumen,nucleus,perikaryon,perinuclear region of cytoplasm,plasma membrane,macromolecular complex,receptor complex,recycling endosome,rough endoplasmic reticulum,smooth endoplasmic reticulum,spindle midzone,synaptic vesicle	activation of MAPK activity,activation of MAPKKK activity,adenylate cyclase-activating G-protein coupled receptor signaling pathway,adenylate cyclase-inhibiting G-protein coupled receptor signaling pathway,adult locomotory behavior,amyloid fibril formation,antibacterial humoral response,antifungal humoral response,antimicrobial humoral immune response mediated by antimicrobial peptide,associative learning,astrocyte activation,astrocyte activation involved in immune response,axo-dendritic transport,axon midline choice point recognition,axonogenesis,calcium-mediated signaling,cell adhesion,cellular copper ion homeostasis,cellular process,cellular response to beta-amyloid,cellular response to cAMP,cellular response to copper ion,cellular response to manganese ion,cellular response to nerve growth factor stimulus,cellular response to norepinephrine stimulus,cholesterol metabolic process,cognition,collateral sprouting in absence of injury,defense response to Gram-negative bacterium,defense response to Gram-positive bacterium,dendrite development,endocytosis,extracellular matrix organization,forebrain development,G-protein coupled receptor signaling pathway,innate immune response,ionotropic glutamate receptor signaling pathway,learning,learning or memory,locomotory behavior,long-term synaptic potentiation,mating behavior,memory,microglia development,microglial cell activation,modulation of age-related behavioral decline,modulation of excitatory postsynaptic potential,mRNA polyadenylation,negative regulation of blood circulation,negative regulation of canonical Wnt signaling pathway,negative regulation of cell proliferation,negative regulation of gene expression,negative regulation of long-term synaptic potentiation,negative regulation of neuron death,negative regulation of neuron differentiation,negative regulation of pri-miRNA transcription from RNA polymerase II promoter,negative regulation of protein localization to nucleus,negative regulation of transcription from RNA polymerase II promoter,neuromuscular process controlling balance,neuron apoptotic process,neuron projection development,neuron projection maintenance,neuron remodeling,Notch signaling pathway,positive regulation of 1-phosphatidylinositol-3-kinase activity,positive regulation of beta-amyloid formation,positive regulation of amyloid fibril formation,positive regulation of apoptotic process,positive regulation of aspartic-type endopeptidase activity involved in amyloid precursor protein catabolic process,positive regulation of cellular response to thapsigargin,positive regulation of cellular response to tunicamycin,positive regulation of chemokine biosynthetic process,positive regulation of cysteine-type endopeptidase activity involved in apoptotic process,positive regulation of sequence-specific DNA binding transcription factor activity,positive regulation of endothelin secretion,positive regulation of ERK1 and ERK2 cascade,positive regulation of excitatory postsynaptic potential,positive regulation of G2/M transition of mitotic cell cycle,positive regulation of gene expression,positive regulation of glycolytic process,positive regulation of G-protein coupled receptor internalization,positive regulation of G-protein coupled receptor protein signaling pathway,positive regulation of histone acetylation,positive regulation of interferon-gamma production,positive regulation of interleukin-1 beta production,positive regulation of interleukin-6 production,positive regulation of JNK cascade,positive regulation of long-term synaptic potentiation,positive regulation of MAPK cascade,positive regulation of membrane protein ectodomain proteolysis,positive regulation of mitotic cell cycle,positive regulation of monocyte chemotaxis,positive regulation of neuron apoptotic process,positive regulation of neuron death,positive regulation of neuron differentiation,positive regulation of NF-kappaB transcription factor activity,positive regulation of NIK/NF-kappaB signaling,positive regulation of nitric oxide biosynthetic process,positive regulation of oxidative stress-induced neuron death,positive regulation of peptidyl-serine phosphorylation,positive regulation of peptidyl-threonine phosphorylation,positive regulation of phosphorylation,positive regulation of protein binding,positive regulation of protein import,positive regulation of protein metabolic process,positive regulation of protein phosphorylation,positive regulation of protein tyrosine kinase activity,positive regulation of receptor binding,positive regulation of response to endoplasmic reticulum stress,positive regulation of superoxide anion generation,positive regulation of tau-protein kinase activity,positive regulation of T cell migration,positive regulation of transcription from RNA polymerase II promoter,positive regulation of tumor necrosis factor biosynthetic process,protein homooligomerization,protein phosphorylation,protein tetramerization,protein trimerization,regulation of acetylcholine-gated cation channel activity,regulation of amyloid fibril formation,regulation of dendritic spine maintenance,regulation of epidermal growth factor-activated receptor activity,regulation of gene expression,regulation of long-term neuronal synaptic plasticity,regulation of multicellular organism growth,regulation of peptidyl-tyrosine phosphorylation,regulation of presynapse assembly,regulation of protein binding,regulation of response to calcium ion,regulation of spontaneous synaptic transmission,regulation of synapse structure or activity,regulation of toll-like receptor signaling pathway,regulation of transcription from RNA polymerase II promoter,regulation of translation,response to interleukin-1,response to lead ion,response to oxidative stress,response to yeast,smooth endoplasmic reticulum calcium ion homeostasis,suckling behavior,synapse organization,synaptic growth at neuromuscular junction,tumor necrosis factor production,visual learning	acetylcholine receptor binding,apolipoprotein binding,chaperone binding,chemoattractant activity,enzyme binding,ephrin receptor binding,frizzled binding,G-protein coupled receptor binding,growth factor receptor binding,heparan sulfate proteoglycan binding,heparin binding,identical protein binding,insulin receptor binding,integrin binding,low-density lipoprotein particle receptor binding,peptidase activator activity,protein dimerization activity,protein heterodimerization activity,protein homodimerization activity,PTB domain binding,RAGE receptor binding,RNA polymerase II core promoter proximal region sequence-specific DNA binding,RNA polymerase II core promoter sequence-specific DNA binding,serine-type endopeptidase inhibitor activity,receptor activator activity,receptor binding,transition metal ion binding	GLTTRPGSGLTNIKTEEISEVK	649	_[HexNAc(3) (Any N-term)]GLTTRPGSGLTNIKTEEISEVK_						5155.3	7142.63	473.874	4470.02		2981.43	11989		9381.89	4296.39	12.5889	11.5371	4	4	1.05182
P12023	App	Amyloid-beta A4 protein	amyloid-beta complex,apical part of cell,astrocyte projection,axon,cell-cell junction,cell surface,ciliary rootlet,clathrin-coated pit,ER to Golgi transport vesicle,cytoplasm,cytoplasmic vesicle,dendritic shaft,dendritic spine,early endosome,endosome,endosome to plasma membrane transport vesicle,extracellular space,Golgi apparatus,Golgi-associated vesicle,growth cone,growth cone filopodium,growth cone lamellipodium,high-density lipoprotein particle,integral component of membrane,intermediate-density lipoprotein particle,lipoprotein particle,main axon,membrane,membrane raft,mitochondrion,neuromuscular junction,neuron projection,nuclear envelope lumen,nucleus,perikaryon,perinuclear region of cytoplasm,plasma membrane,macromolecular complex,receptor complex,recycling endosome,rough endoplasmic reticulum,smooth endoplasmic reticulum,spindle midzone,synaptic vesicle	activation of MAPK activity,activation of MAPKKK activity,adenylate cyclase-activating G-protein coupled receptor signaling pathway,adenylate cyclase-inhibiting G-protein coupled receptor signaling pathway,adult locomotory behavior,amyloid fibril formation,antibacterial humoral response,antifungal humoral response,antimicrobial humoral immune response mediated by antimicrobial peptide,associative learning,astrocyte activation,astrocyte activation involved in immune response,axo-dendritic transport,axon midline choice point recognition,axonogenesis,calcium-mediated signaling,cell adhesion,cellular copper ion homeostasis,cellular process,cellular response to beta-amyloid,cellular response to cAMP,cellular response to copper ion,cellular response to manganese ion,cellular response to nerve growth factor stimulus,cellular response to norepinephrine stimulus,cholesterol metabolic process,cognition,collateral sprouting in absence of injury,defense response to Gram-negative bacterium,defense response to Gram-positive bacterium,dendrite development,endocytosis,extracellular matrix organization,forebrain development,G-protein coupled receptor signaling pathway,innate immune response,ionotropic glutamate receptor signaling pathway,learning,learning or memory,locomotory behavior,long-term synaptic potentiation,mating behavior,memory,microglia development,microglial cell activation,modulation of age-related behavioral decline,modulation of excitatory postsynaptic potential,mRNA polyadenylation,negative regulation of blood circulation,negative regulation of canonical Wnt signaling pathway,negative regulation of cell proliferation,negative regulation of gene expression,negative regulation of long-term synaptic potentiation,negative regulation of neuron death,negative regulation of neuron differentiation,negative regulation of pri-miRNA transcription from RNA polymerase II promoter,negative regulation of protein localization to nucleus,negative regulation of transcription from RNA polymerase II promoter,neuromuscular process controlling balance,neuron apoptotic process,neuron projection development,neuron projection maintenance,neuron remodeling,Notch signaling pathway,positive regulation of 1-phosphatidylinositol-3-kinase activity,positive regulation of beta-amyloid formation,positive regulation of amyloid fibril formation,positive regulation of apoptotic process,positive regulation of aspartic-type endopeptidase activity involved in amyloid precursor protein catabolic process,positive regulation of cellular response to thapsigargin,positive regulation of cellular response to tunicamycin,positive regulation of chemokine biosynthetic process,positive regulation of cysteine-type endopeptidase activity involved in apoptotic process,positive regulation of sequence-specific DNA binding transcription factor activity,positive regulation of endothelin secretion,positive regulation of ERK1 and ERK2 cascade,positive regulation of excitatory postsynaptic potential,positive regulation of G2/M transition of mitotic cell cycle,positive regulation of gene expression,positive regulation of glycolytic process,positive regulation of G-protein coupled receptor internalization,positive regulation of G-protein coupled receptor protein signaling pathway,positive regulation of histone acetylation,positive regulation of interferon-gamma production,positive regulation of interleukin-1 beta production,positive regulation of interleukin-6 production,positive regulation of JNK cascade,positive regulation of long-term synaptic potentiation,positive regulation of MAPK cascade,positive regulation of membrane protein ectodomain proteolysis,positive regulation of mitotic cell cycle,positive regulation of monocyte chemotaxis,positive regulation of neuron apoptotic process,positive regulation of neuron death,positive regulation of neuron differentiation,positive regulation of NF-kappaB transcription factor activity,positive regulation of NIK/NF-kappaB signaling,positive regulation of nitric oxide biosynthetic process,positive regulation of oxidative stress-induced neuron death,positive regulation of peptidyl-serine phosphorylation,positive regulation of peptidyl-threonine phosphorylation,positive regulation of phosphorylation,positive regulation of protein binding,positive regulation of protein import,positive regulation of protein metabolic process,positive regulation of protein phosphorylation,positive regulation of protein tyrosine kinase activity,positive regulation of receptor binding,positive regulation of response to endoplasmic reticulum stress,positive regulation of superoxide anion generation,positive regulation of tau-protein kinase activity,positive regulation of T cell migration,positive regulation of transcription from RNA polymerase II promoter,positive regulation of tumor necrosis factor biosynthetic process,protein homooligomerization,protein phosphorylation,protein tetramerization,protein trimerization,regulation of acetylcholine-gated cation channel activity,regulation of amyloid fibril formation,regulation of dendritic spine maintenance,regulation of epidermal growth factor-activated receptor activity,regulation of gene expression,regulation of long-term neuronal synaptic plasticity,regulation of multicellular organism growth,regulation of peptidyl-tyrosine phosphorylation,regulation of presynapse assembly,regulation of protein binding,regulation of response to calcium ion,regulation of spontaneous synaptic transmission,regulation of synapse structure or activity,regulation of toll-like receptor signaling pathway,regulation of transcription from RNA polymerase II promoter,regulation of translation,response to interleukin-1,response to lead ion,response to oxidative stress,response to yeast,smooth endoplasmic reticulum calcium ion homeostasis,suckling behavior,synapse organization,synaptic growth at neuromuscular junction,tumor necrosis factor production,visual learning	acetylcholine receptor binding,apolipoprotein binding,chaperone binding,chemoattractant activity,enzyme binding,ephrin receptor binding,frizzled binding,G-protein coupled receptor binding,growth factor receptor binding,heparan sulfate proteoglycan binding,heparin binding,identical protein binding,insulin receptor binding,integrin binding,low-density lipoprotein particle receptor binding,peptidase activator activity,protein dimerization activity,protein heterodimerization activity,protein homodimerization activity,PTB domain binding,RAGE receptor binding,RNA polymerase II core promoter proximal region sequence-specific DNA binding,RNA polymerase II core promoter sequence-specific DNA binding,serine-type endopeptidase inhibitor activity,receptor activator activity,receptor binding,transition metal ion binding	GLTTRPGSGLTNIKTEEISEVK	649	_[HexNAc(3) (Any N-term)]GLTTRPGSGLTNIKTEEISEVK_						5155.3	7142.63	473.874	4470.02		2981.43	11989		9381.89	4296.39	12.5889	11.5371	4	4	1.05182
P12023	App	Amyloid-beta A4 protein	amyloid-beta complex,apical part of cell,astrocyte projection,axon,cell-cell junction,cell surface,ciliary rootlet,clathrin-coated pit,ER to Golgi transport vesicle,cytoplasm,cytoplasmic vesicle,dendritic shaft,dendritic spine,early endosome,endosome,endosome to plasma membrane transport vesicle,extracellular space,Golgi apparatus,Golgi-associated vesicle,growth cone,growth cone filopodium,growth cone lamellipodium,high-density lipoprotein particle,integral component of membrane,intermediate-density lipoprotein particle,lipoprotein particle,main axon,membrane,membrane raft,mitochondrion,neuromuscular junction,neuron projection,nuclear envelope lumen,nucleus,perikaryon,perinuclear region of cytoplasm,plasma membrane,macromolecular complex,receptor complex,recycling endosome,rough endoplasmic reticulum,smooth endoplasmic reticulum,spindle midzone,synaptic vesicle	activation of MAPK activity,activation of MAPKKK activity,adenylate cyclase-activating G-protein coupled receptor signaling pathway,adenylate cyclase-inhibiting G-protein coupled receptor signaling pathway,adult locomotory behavior,amyloid fibril formation,antibacterial humoral response,antifungal humoral response,antimicrobial humoral immune response mediated by antimicrobial peptide,associative learning,astrocyte activation,astrocyte activation involved in immune response,axo-dendritic transport,axon midline choice point recognition,axonogenesis,calcium-mediated signaling,cell adhesion,cellular copper ion homeostasis,cellular process,cellular response to beta-amyloid,cellular response to cAMP,cellular response to copper ion,cellular response to manganese ion,cellular response to nerve growth factor stimulus,cellular response to norepinephrine stimulus,cholesterol metabolic process,cognition,collateral sprouting in absence of injury,defense response to Gram-negative bacterium,defense response to Gram-positive bacterium,dendrite development,endocytosis,extracellular matrix organization,forebrain development,G-protein coupled receptor signaling pathway,innate immune response,ionotropic glutamate receptor signaling pathway,learning,learning or memory,locomotory behavior,long-term synaptic potentiation,mating behavior,memory,microglia development,microglial cell activation,modulation of age-related behavioral decline,modulation of excitatory postsynaptic potential,mRNA polyadenylation,negative regulation of blood circulation,negative regulation of canonical Wnt signaling pathway,negative regulation of cell proliferation,negative regulation of gene expression,negative regulation of long-term synaptic potentiation,negative regulation of neuron death,negative regulation of neuron differentiation,negative regulation of pri-miRNA transcription from RNA polymerase II promoter,negative regulation of protein localization to nucleus,negative regulation of transcription from RNA polymerase II promoter,neuromuscular process controlling balance,neuron apoptotic process,neuron projection development,neuron projection maintenance,neuron remodeling,Notch signaling pathway,positive regulation of 1-phosphatidylinositol-3-kinase activity,positive regulation of beta-amyloid formation,positive regulation of amyloid fibril formation,positive regulation of apoptotic process,positive regulation of aspartic-type endopeptidase activity involved in amyloid precursor protein catabolic process,positive regulation of cellular response to thapsigargin,positive regulation of cellular response to tunicamycin,positive regulation of chemokine biosynthetic process,positive regulation of cysteine-type endopeptidase activity involved in apoptotic process,positive regulation of sequence-specific DNA binding transcription factor activity,positive regulation of endothelin secretion,positive regulation of ERK1 and ERK2 cascade,positive regulation of excitatory postsynaptic potential,positive regulation of G2/M transition of mitotic cell cycle,positive regulation of gene expression,positive regulation of glycolytic process,positive regulation of G-protein coupled receptor internalization,positive regulation of G-protein coupled receptor protein signaling pathway,positive regulation of histone acetylation,positive regulation of interferon-gamma production,positive regulation of interleukin-1 beta production,positive regulation of interleukin-6 production,positive regulation of JNK cascade,positive regulation of long-term synaptic potentiation,positive regulation of MAPK cascade,positive regulation of membrane protein ectodomain proteolysis,positive regulation of mitotic cell cycle,positive regulation of monocyte chemotaxis,positive regulation of neuron apoptotic process,positive regulation of neuron death,positive regulation of neuron differentiation,positive regulation of NF-kappaB transcription factor activity,positive regulation of NIK/NF-kappaB signaling,positive regulation of nitric oxide biosynthetic process,positive regulation of oxidative stress-induced neuron death,positive regulation of peptidyl-serine phosphorylation,positive regulation of peptidyl-threonine phosphorylation,positive regulation of phosphorylation,positive regulation of protein binding,positive regulation of protein import,positive regulation of protein metabolic process,positive regulation of protein phosphorylation,positive regulation of protein tyrosine kinase activity,positive regulation of receptor binding,positive regulation of response to endoplasmic reticulum stress,positive regulation of superoxide anion generation,positive regulation of tau-protein kinase activity,positive regulation of T cell migration,positive regulation of transcription from RNA polymerase II promoter,positive regulation of tumor necrosis factor biosynthetic process,protein homooligomerization,protein phosphorylation,protein tetramerization,protein trimerization,regulation of acetylcholine-gated cation channel activity,regulation of amyloid fibril formation,regulation of dendritic spine maintenance,regulation of epidermal growth factor-activated receptor activity,regulation of gene expression,regulation of long-term neuronal synaptic plasticity,regulation of multicellular organism growth,regulation of peptidyl-tyrosine phosphorylation,regulation of presynapse assembly,regulation of protein binding,regulation of response to calcium ion,regulation of spontaneous synaptic transmission,regulation of synapse structure or activity,regulation of toll-like receptor signaling pathway,regulation of transcription from RNA polymerase II promoter,regulation of translation,response to interleukin-1,response to lead ion,response to oxidative stress,response to yeast,smooth endoplasmic reticulum calcium ion homeostasis,suckling behavior,synapse organization,synaptic growth at neuromuscular junction,tumor necrosis factor production,visual learning	acetylcholine receptor binding,apolipoprotein binding,chaperone binding,chemoattractant activity,enzyme binding,ephrin receptor binding,frizzled binding,G-protein coupled receptor binding,growth factor receptor binding,heparan sulfate proteoglycan binding,heparin binding,identical protein binding,insulin receptor binding,integrin binding,low-density lipoprotein particle receptor binding,peptidase activator activity,protein dimerization activity,protein heterodimerization activity,protein homodimerization activity,PTB domain binding,RAGE receptor binding,RNA polymerase II core promoter proximal region sequence-specific DNA binding,RNA polymerase II core promoter sequence-specific DNA binding,serine-type endopeptidase inhibitor activity,receptor activator activity,receptor binding,transition metal ion binding	GLTTRPGSGLTNIK	649	_[HexNAc(3) (Any N-term)]GLTTRPGSGLTNIK_						17598.6	22283.4	13861.1	6808.25	7957.04		1732.18		514.189		9.88226	13.5993	2	5	-3.71708
P12023	App	Amyloid-beta A4 protein	amyloid-beta complex,apical part of cell,astrocyte projection,axon,cell-cell junction,cell surface,ciliary rootlet,clathrin-coated pit,ER to Golgi transport vesicle,cytoplasm,cytoplasmic vesicle,dendritic shaft,dendritic spine,early endosome,endosome,endosome to plasma membrane transport vesicle,extracellular space,Golgi apparatus,Golgi-associated vesicle,growth cone,growth cone filopodium,growth cone lamellipodium,high-density lipoprotein particle,integral component of membrane,intermediate-density lipoprotein particle,lipoprotein particle,main axon,membrane,membrane raft,mitochondrion,neuromuscular junction,neuron projection,nuclear envelope lumen,nucleus,perikaryon,perinuclear region of cytoplasm,plasma membrane,macromolecular complex,receptor complex,recycling endosome,rough endoplasmic reticulum,smooth endoplasmic reticulum,spindle midzone,synaptic vesicle	activation of MAPK activity,activation of MAPKKK activity,adenylate cyclase-activating G-protein coupled receptor signaling pathway,adenylate cyclase-inhibiting G-protein coupled receptor signaling pathway,adult locomotory behavior,amyloid fibril formation,antibacterial humoral response,antifungal humoral response,antimicrobial humoral immune response mediated by antimicrobial peptide,associative learning,astrocyte activation,astrocyte activation involved in immune response,axo-dendritic transport,axon midline choice point recognition,axonogenesis,calcium-mediated signaling,cell adhesion,cellular copper ion homeostasis,cellular process,cellular response to beta-amyloid,cellular response to cAMP,cellular response to copper ion,cellular response to manganese ion,cellular response to nerve growth factor stimulus,cellular response to norepinephrine stimulus,cholesterol metabolic process,cognition,collateral sprouting in absence of injury,defense response to Gram-negative bacterium,defense response to Gram-positive bacterium,dendrite development,endocytosis,extracellular matrix organization,forebrain development,G-protein coupled receptor signaling pathway,innate immune response,ionotropic glutamate receptor signaling pathway,learning,learning or memory,locomotory behavior,long-term synaptic potentiation,mating behavior,memory,microglia development,microglial cell activation,modulation of age-related behavioral decline,modulation of excitatory postsynaptic potential,mRNA polyadenylation,negative regulation of blood circulation,negative regulation of canonical Wnt signaling pathway,negative regulation of cell proliferation,negative regulation of gene expression,negative regulation of long-term synaptic potentiation,negative regulation of neuron death,negative regulation of neuron differentiation,negative regulation of pri-miRNA transcription from RNA polymerase II promoter,negative regulation of protein localization to nucleus,negative regulation of transcription from RNA polymerase II promoter,neuromuscular process controlling balance,neuron apoptotic process,neuron projection development,neuron projection maintenance,neuron remodeling,Notch signaling pathway,positive regulation of 1-phosphatidylinositol-3-kinase activity,positive regulation of beta-amyloid formation,positive regulation of amyloid fibril formation,positive regulation of apoptotic process,positive regulation of aspartic-type endopeptidase activity involved in amyloid precursor protein catabolic process,positive regulation of cellular response to thapsigargin,positive regulation of cellular response to tunicamycin,positive regulation of chemokine biosynthetic process,positive regulation of cysteine-type endopeptidase activity involved in apoptotic process,positive regulation of sequence-specific DNA binding transcription factor activity,positive regulation of endothelin secretion,positive regulation of ERK1 and ERK2 cascade,positive regulation of excitatory postsynaptic potential,positive regulation of G2/M transition of mitotic cell cycle,positive regulation of gene expression,positive regulation of glycolytic process,positive regulation of G-protein coupled receptor internalization,positive regulation of G-protein coupled receptor protein signaling pathway,positive regulation of histone acetylation,positive regulation of interferon-gamma production,positive regulation of interleukin-1 beta production,positive regulation of interleukin-6 production,positive regulation of JNK cascade,positive regulation of long-term synaptic potentiation,positive regulation of MAPK cascade,positive regulation of membrane protein ectodomain proteolysis,positive regulation of mitotic cell cycle,positive regulation of monocyte chemotaxis,positive regulation of neuron apoptotic process,positive regulation of neuron death,positive regulation of neuron differentiation,positive regulation of NF-kappaB transcription factor activity,positive regulation of NIK/NF-kappaB signaling,positive regulation of nitric oxide biosynthetic process,positive regulation of oxidative stress-induced neuron death,positive regulation of peptidyl-serine phosphorylation,positive regulation of peptidyl-threonine phosphorylation,positive regulation of phosphorylation,positive regulation of protein binding,positive regulation of protein import,positive regulation of protein metabolic process,positive regulation of protein phosphorylation,positive regulation of protein tyrosine kinase activity,positive regulation of receptor binding,positive regulation of response to endoplasmic reticulum stress,positive regulation of superoxide anion generation,positive regulation of tau-protein kinase activity,positive regulation of T cell migration,positive regulation of transcription from RNA polymerase II promoter,positive regulation of tumor necrosis factor biosynthetic process,protein homooligomerization,protein phosphorylation,protein tetramerization,protein trimerization,regulation of acetylcholine-gated cation channel activity,regulation of amyloid fibril formation,regulation of dendritic spine maintenance,regulation of epidermal growth factor-activated receptor activity,regulation of gene expression,regulation of long-term neuronal synaptic plasticity,regulation of multicellular organism growth,regulation of peptidyl-tyrosine phosphorylation,regulation of presynapse assembly,regulation of protein binding,regulation of response to calcium ion,regulation of spontaneous synaptic transmission,regulation of synapse structure or activity,regulation of toll-like receptor signaling pathway,regulation of transcription from RNA polymerase II promoter,regulation of translation,response to interleukin-1,response to lead ion,response to oxidative stress,response to yeast,smooth endoplasmic reticulum calcium ion homeostasis,suckling behavior,synapse organization,synaptic growth at neuromuscular junction,tumor necrosis factor production,visual learning	acetylcholine receptor binding,apolipoprotein binding,chaperone binding,chemoattractant activity,enzyme binding,ephrin receptor binding,frizzled binding,G-protein coupled receptor binding,growth factor receptor binding,heparan sulfate proteoglycan binding,heparin binding,identical protein binding,insulin receptor binding,integrin binding,low-density lipoprotein particle receptor binding,peptidase activator activity,protein dimerization activity,protein heterodimerization activity,protein homodimerization activity,PTB domain binding,RAGE receptor binding,RNA polymerase II core promoter proximal region sequence-specific DNA binding,RNA polymerase II core promoter sequence-specific DNA binding,serine-type endopeptidase inhibitor activity,receptor activator activity,receptor binding,transition metal ion binding	SEPLPQDPDKLPTTAASTPDAVDK	354	_[HexNAc(5) (Any N-term)]SEPLPQDPDKLPTTAASTPDAVDK_					1663.39	5111.84	6462.22	3898.13				10795.8		3333.77	2668.66	12.161	12.302	3	3	-0.140996
P12023	App	Amyloid-beta A4 protein	amyloid-beta complex,apical part of cell,astrocyte projection,axon,cell-cell junction,cell surface,ciliary rootlet,clathrin-coated pit,ER to Golgi transport vesicle,cytoplasm,cytoplasmic vesicle,dendritic shaft,dendritic spine,early endosome,endosome,endosome to plasma membrane transport vesicle,extracellular space,Golgi apparatus,Golgi-associated vesicle,growth cone,growth cone filopodium,growth cone lamellipodium,high-density lipoprotein particle,integral component of membrane,intermediate-density lipoprotein particle,lipoprotein particle,main axon,membrane,membrane raft,mitochondrion,neuromuscular junction,neuron projection,nuclear envelope lumen,nucleus,perikaryon,perinuclear region of cytoplasm,plasma membrane,macromolecular complex,receptor complex,recycling endosome,rough endoplasmic reticulum,smooth endoplasmic reticulum,spindle midzone,synaptic vesicle	activation of MAPK activity,activation of MAPKKK activity,adenylate cyclase-activating G-protein coupled receptor signaling pathway,adenylate cyclase-inhibiting G-protein coupled receptor signaling pathway,adult locomotory behavior,amyloid fibril formation,antibacterial humoral response,antifungal humoral response,antimicrobial humoral immune response mediated by antimicrobial peptide,associative learning,astrocyte activation,astrocyte activation involved in immune response,axo-dendritic transport,axon midline choice point recognition,axonogenesis,calcium-mediated signaling,cell adhesion,cellular copper ion homeostasis,cellular process,cellular response to beta-amyloid,cellular response to cAMP,cellular response to copper ion,cellular response to manganese ion,cellular response to nerve growth factor stimulus,cellular response to norepinephrine stimulus,cholesterol metabolic process,cognition,collateral sprouting in absence of injury,defense response to Gram-negative bacterium,defense response to Gram-positive bacterium,dendrite development,endocytosis,extracellular matrix organization,forebrain development,G-protein coupled receptor signaling pathway,innate immune response,ionotropic glutamate receptor signaling pathway,learning,learning or memory,locomotory behavior,long-term synaptic potentiation,mating behavior,memory,microglia development,microglial cell activation,modulation of age-related behavioral decline,modulation of excitatory postsynaptic potential,mRNA polyadenylation,negative regulation of blood circulation,negative regulation of canonical Wnt signaling pathway,negative regulation of cell proliferation,negative regulation of gene expression,negative regulation of long-term synaptic potentiation,negative regulation of neuron death,negative regulation of neuron differentiation,negative regulation of pri-miRNA transcription from RNA polymerase II promoter,negative regulation of protein localization to nucleus,negative regulation of transcription from RNA polymerase II promoter,neuromuscular process controlling balance,neuron apoptotic process,neuron projection development,neuron projection maintenance,neuron remodeling,Notch signaling pathway,positive regulation of 1-phosphatidylinositol-3-kinase activity,positive regulation of beta-amyloid formation,positive regulation of amyloid fibril formation,positive regulation of apoptotic process,positive regulation of aspartic-type endopeptidase activity involved in amyloid precursor protein catabolic process,positive regulation of cellular response to thapsigargin,positive regulation of cellular response to tunicamycin,positive regulation of chemokine biosynthetic process,positive regulation of cysteine-type endopeptidase activity involved in apoptotic process,positive regulation of sequence-specific DNA binding transcription factor activity,positive regulation of endothelin secretion,positive regulation of ERK1 and ERK2 cascade,positive regulation of excitatory postsynaptic potential,positive regulation of G2/M transition of mitotic cell cycle,positive regulation of gene expression,positive regulation of glycolytic process,positive regulation of G-protein coupled receptor internalization,positive regulation of G-protein coupled receptor protein signaling pathway,positive regulation of histone acetylation,positive regulation of interferon-gamma production,positive regulation of interleukin-1 beta production,positive regulation of interleukin-6 production,positive regulation of JNK cascade,positive regulation of long-term synaptic potentiation,positive regulation of MAPK cascade,positive regulation of membrane protein ectodomain proteolysis,positive regulation of mitotic cell cycle,positive regulation of monocyte chemotaxis,positive regulation of neuron apoptotic process,positive regulation of neuron death,positive regulation of neuron differentiation,positive regulation of NF-kappaB transcription factor activity,positive regulation of NIK/NF-kappaB signaling,positive regulation of nitric oxide biosynthetic process,positive regulation of oxidative stress-induced neuron death,positive regulation of peptidyl-serine phosphorylation,positive regulation of peptidyl-threonine phosphorylation,positive regulation of phosphorylation,positive regulation of protein binding,positive regulation of protein import,positive regulation of protein metabolic process,positive regulation of protein phosphorylation,positive regulation of protein tyrosine kinase activity,positive regulation of receptor binding,positive regulation of response to endoplasmic reticulum stress,positive regulation of superoxide anion generation,positive regulation of tau-protein kinase activity,positive regulation of T cell migration,positive regulation of transcription from RNA polymerase II promoter,positive regulation of tumor necrosis factor biosynthetic process,protein homooligomerization,protein phosphorylation,protein tetramerization,protein trimerization,regulation of acetylcholine-gated cation channel activity,regulation of amyloid fibril formation,regulation of dendritic spine maintenance,regulation of epidermal growth factor-activated receptor activity,regulation of gene expression,regulation of long-term neuronal synaptic plasticity,regulation of multicellular organism growth,regulation of peptidyl-tyrosine phosphorylation,regulation of presynapse assembly,regulation of protein binding,regulation of response to calcium ion,regulation of spontaneous synaptic transmission,regulation of synapse structure or activity,regulation of toll-like receptor signaling pathway,regulation of transcription from RNA polymerase II promoter,regulation of translation,response to interleukin-1,response to lead ion,response to oxidative stress,response to yeast,smooth endoplasmic reticulum calcium ion homeostasis,suckling behavior,synapse organization,synaptic growth at neuromuscular junction,tumor necrosis factor production,visual learning	acetylcholine receptor binding,apolipoprotein binding,chaperone binding,chemoattractant activity,enzyme binding,ephrin receptor binding,frizzled binding,G-protein coupled receptor binding,growth factor receptor binding,heparan sulfate proteoglycan binding,heparin binding,identical protein binding,insulin receptor binding,integrin binding,low-density lipoprotein particle receptor binding,peptidase activator activity,protein dimerization activity,protein heterodimerization activity,protein homodimerization activity,PTB domain binding,RAGE receptor binding,RNA polymerase II core promoter proximal region sequence-specific DNA binding,RNA polymerase II core promoter sequence-specific DNA binding,serine-type endopeptidase inhibitor activity,receptor activator activity,receptor binding,transition metal ion binding	LPTTAASTPDAVDK	364	_[HexNAc(3) (Any N-term)]LPTTAASTPDAVDK_								1413.88				0.695704	3792.52	9505.72	5517.67	9.25248	10.4654	4	1
P12023	App	Amyloid-beta A4 protein	amyloid-beta complex,apical part of cell,astrocyte projection,axon,cell-cell junction,cell surface,ciliary rootlet,clathrin-coated pit,ER to Golgi transport vesicle,cytoplasm,cytoplasmic vesicle,dendritic shaft,dendritic spine,early endosome,endosome,endosome to plasma membrane transport vesicle,extracellular space,Golgi apparatus,Golgi-associated vesicle,growth cone,growth cone filopodium,growth cone lamellipodium,high-density lipoprotein particle,integral component of membrane,intermediate-density lipoprotein particle,lipoprotein particle,main axon,membrane,membrane raft,mitochondrion,neuromuscular junction,neuron projection,nuclear envelope lumen,nucleus,perikaryon,perinuclear region of cytoplasm,plasma membrane,macromolecular complex,receptor complex,recycling endosome,rough endoplasmic reticulum,smooth endoplasmic reticulum,spindle midzone,synaptic vesicle	activation of MAPK activity,activation of MAPKKK activity,adenylate cyclase-activating G-protein coupled receptor signaling pathway,adenylate cyclase-inhibiting G-protein coupled receptor signaling pathway,adult locomotory behavior,amyloid fibril formation,antibacterial humoral response,antifungal humoral response,antimicrobial humoral immune response mediated by antimicrobial peptide,associative learning,astrocyte activation,astrocyte activation involved in immune response,axo-dendritic transport,axon midline choice point recognition,axonogenesis,calcium-mediated signaling,cell adhesion,cellular copper ion homeostasis,cellular process,cellular response to beta-amyloid,cellular response to cAMP,cellular response to copper ion,cellular response to manganese ion,cellular response to nerve growth factor stimulus,cellular response to norepinephrine stimulus,cholesterol metabolic process,cognition,collateral sprouting in absence of injury,defense response to Gram-negative bacterium,defense response to Gram-positive bacterium,dendrite development,endocytosis,extracellular matrix organization,forebrain development,G-protein coupled receptor signaling pathway,innate immune response,ionotropic glutamate receptor signaling pathway,learning,learning or memory,locomotory behavior,long-term synaptic potentiation,mating behavior,memory,microglia development,microglial cell activation,modulation of age-related behavioral decline,modulation of excitatory postsynaptic potential,mRNA polyadenylation,negative regulation of blood circulation,negative regulation of canonical Wnt signaling pathway,negative regulation of cell proliferation,negative regulation of gene expression,negative regulation of long-term synaptic potentiation,negative regulation of neuron death,negative regulation of neuron differentiation,negative regulation of pri-miRNA transcription from RNA polymerase II promoter,negative regulation of protein localization to nucleus,negative regulation of transcription from RNA polymerase II promoter,neuromuscular process controlling balance,neuron apoptotic process,neuron projection development,neuron projection maintenance,neuron remodeling,Notch signaling pathway,positive regulation of 1-phosphatidylinositol-3-kinase activity,positive regulation of beta-amyloid formation,positive regulation of amyloid fibril formation,positive regulation of apoptotic process,positive regulation of aspartic-type endopeptidase activity involved in amyloid precursor protein catabolic process,positive regulation of cellular response to thapsigargin,positive regulation of cellular response to tunicamycin,positive regulation of chemokine biosynthetic process,positive regulation of cysteine-type endopeptidase activity involved in apoptotic process,positive regulation of sequence-specific DNA binding transcription factor activity,positive regulation of endothelin secretion,positive regulation of ERK1 and ERK2 cascade,positive regulation of excitatory postsynaptic potential,positive regulation of G2/M transition of mitotic cell cycle,positive regulation of gene expression,positive regulation of glycolytic process,positive regulation of G-protein coupled receptor internalization,positive regulation of G-protein coupled receptor protein signaling pathway,positive regulation of histone acetylation,positive regulation of interferon-gamma production,positive regulation of interleukin-1 beta production,positive regulation of interleukin-6 production,positive regulation of JNK cascade,positive regulation of long-term synaptic potentiation,positive regulation of MAPK cascade,positive regulation of membrane protein ectodomain proteolysis,positive regulation of mitotic cell cycle,positive regulation of monocyte chemotaxis,positive regulation of neuron apoptotic process,positive regulation of neuron death,positive regulation of neuron differentiation,positive regulation of NF-kappaB transcription factor activity,positive regulation of NIK/NF-kappaB signaling,positive regulation of nitric oxide biosynthetic process,positive regulation of oxidative stress-induced neuron death,positive regulation of peptidyl-serine phosphorylation,positive regulation of peptidyl-threonine phosphorylation,positive regulation of phosphorylation,positive regulation of protein binding,positive regulation of protein import,positive regulation of protein metabolic process,positive regulation of protein phosphorylation,positive regulation of protein tyrosine kinase activity,positive regulation of receptor binding,positive regulation of response to endoplasmic reticulum stress,positive regulation of superoxide anion generation,positive regulation of tau-protein kinase activity,positive regulation of T cell migration,positive regulation of transcription from RNA polymerase II promoter,positive regulation of tumor necrosis factor biosynthetic process,protein homooligomerization,protein phosphorylation,protein tetramerization,protein trimerization,regulation of acetylcholine-gated cation channel activity,regulation of amyloid fibril formation,regulation of dendritic spine maintenance,regulation of epidermal growth factor-activated receptor activity,regulation of gene expression,regulation of long-term neuronal synaptic plasticity,regulation of multicellular organism growth,regulation of peptidyl-tyrosine phosphorylation,regulation of presynapse assembly,regulation of protein binding,regulation of response to calcium ion,regulation of spontaneous synaptic transmission,regulation of synapse structure or activity,regulation of toll-like receptor signaling pathway,regulation of transcription from RNA polymerase II promoter,regulation of translation,response to interleukin-1,response to lead ion,response to oxidative stress,response to yeast,smooth endoplasmic reticulum calcium ion homeostasis,suckling behavior,synapse organization,synaptic growth at neuromuscular junction,tumor necrosis factor production,visual learning	acetylcholine receptor binding,apolipoprotein binding,chaperone binding,chemoattractant activity,enzyme binding,ephrin receptor binding,frizzled binding,G-protein coupled receptor binding,growth factor receptor binding,heparan sulfate proteoglycan binding,heparin binding,identical protein binding,insulin receptor binding,integrin binding,low-density lipoprotein particle receptor binding,peptidase activator activity,protein dimerization activity,protein heterodimerization activity,protein homodimerization activity,PTB domain binding,RAGE receptor binding,RNA polymerase II core promoter proximal region sequence-specific DNA binding,RNA polymerase II core promoter sequence-specific DNA binding,serine-type endopeptidase inhibitor activity,receptor activator activity,receptor binding,transition metal ion binding	EVCSEQAETGPCR	289	_[HexNAc (Any N-term)]EVC[Carbamidomethyl]SEQAETGPC[Carbamidomethyl]R_											1014.8	2617.52	1856.8	2568.69	656.481	10.577		5	0
P12023	App	Amyloid-beta A4 protein	amyloid-beta complex,apical part of cell,astrocyte projection,axon,cell-cell junction,cell surface,ciliary rootlet,clathrin-coated pit,ER to Golgi transport vesicle,cytoplasm,cytoplasmic vesicle,dendritic shaft,dendritic spine,early endosome,endosome,endosome to plasma membrane transport vesicle,extracellular space,Golgi apparatus,Golgi-associated vesicle,growth cone,growth cone filopodium,growth cone lamellipodium,high-density lipoprotein particle,integral component of membrane,intermediate-density lipoprotein particle,lipoprotein particle,main axon,membrane,membrane raft,mitochondrion,neuromuscular junction,neuron projection,nuclear envelope lumen,nucleus,perikaryon,perinuclear region of cytoplasm,plasma membrane,macromolecular complex,receptor complex,recycling endosome,rough endoplasmic reticulum,smooth endoplasmic reticulum,spindle midzone,synaptic vesicle	activation of MAPK activity,activation of MAPKKK activity,adenylate cyclase-activating G-protein coupled receptor signaling pathway,adenylate cyclase-inhibiting G-protein coupled receptor signaling pathway,adult locomotory behavior,amyloid fibril formation,antibacterial humoral response,antifungal humoral response,antimicrobial humoral immune response mediated by antimicrobial peptide,associative learning,astrocyte activation,astrocyte activation involved in immune response,axo-dendritic transport,axon midline choice point recognition,axonogenesis,calcium-mediated signaling,cell adhesion,cellular copper ion homeostasis,cellular process,cellular response to beta-amyloid,cellular response to cAMP,cellular response to copper ion,cellular response to manganese ion,cellular response to nerve growth factor stimulus,cellular response to norepinephrine stimulus,cholesterol metabolic process,cognition,collateral sprouting in absence of injury,defense response to Gram-negative bacterium,defense response to Gram-positive bacterium,dendrite development,endocytosis,extracellular matrix organization,forebrain development,G-protein coupled receptor signaling pathway,innate immune response,ionotropic glutamate receptor signaling pathway,learning,learning or memory,locomotory behavior,long-term synaptic potentiation,mating behavior,memory,microglia development,microglial cell activation,modulation of age-related behavioral decline,modulation of excitatory postsynaptic potential,mRNA polyadenylation,negative regulation of blood circulation,negative regulation of canonical Wnt signaling pathway,negative regulation of cell proliferation,negative regulation of gene expression,negative regulation of long-term synaptic potentiation,negative regulation of neuron death,negative regulation of neuron differentiation,negative regulation of pri-miRNA transcription from RNA polymerase II promoter,negative regulation of protein localization to nucleus,negative regulation of transcription from RNA polymerase II promoter,neuromuscular process controlling balance,neuron apoptotic process,neuron projection development,neuron projection maintenance,neuron remodeling,Notch signaling pathway,positive regulation of 1-phosphatidylinositol-3-kinase activity,positive regulation of beta-amyloid formation,positive regulation of amyloid fibril formation,positive regulation of apoptotic process,positive regulation of aspartic-type endopeptidase activity involved in amyloid precursor protein catabolic process,positive regulation of cellular response to thapsigargin,positive regulation of cellular response to tunicamycin,positive regulation of chemokine biosynthetic process,positive regulation of cysteine-type endopeptidase activity involved in apoptotic process,positive regulation of sequence-specific DNA binding transcription factor activity,positive regulation of endothelin secretion,positive regulation of ERK1 and ERK2 cascade,positive regulation of excitatory postsynaptic potential,positive regulation of G2/M transition of mitotic cell cycle,positive regulation of gene expression,positive regulation of glycolytic process,positive regulation of G-protein coupled receptor internalization,positive regulation of G-protein coupled receptor protein signaling pathway,positive regulation of histone acetylation,positive regulation of interferon-gamma production,positive regulation of interleukin-1 beta production,positive regulation of interleukin-6 production,positive regulation of JNK cascade,positive regulation of long-term synaptic potentiation,positive regulation of MAPK cascade,positive regulation of membrane protein ectodomain proteolysis,positive regulation of mitotic cell cycle,positive regulation of monocyte chemotaxis,positive regulation of neuron apoptotic process,positive regulation of neuron death,positive regulation of neuron differentiation,positive regulation of NF-kappaB transcription factor activity,positive regulation of NIK/NF-kappaB signaling,positive regulation of nitric oxide biosynthetic process,positive regulation of oxidative stress-induced neuron death,positive regulation of peptidyl-serine phosphorylation,positive regulation of peptidyl-threonine phosphorylation,positive regulation of phosphorylation,positive regulation of protein binding,positive regulation of protein import,positive regulation of protein metabolic process,positive regulation of protein phosphorylation,positive regulation of protein tyrosine kinase activity,positive regulation of receptor binding,positive regulation of response to endoplasmic reticulum stress,positive regulation of superoxide anion generation,positive regulation of tau-protein kinase activity,positive regulation of T cell migration,positive regulation of transcription from RNA polymerase II promoter,positive regulation of tumor necrosis factor biosynthetic process,protein homooligomerization,protein phosphorylation,protein tetramerization,protein trimerization,regulation of acetylcholine-gated cation channel activity,regulation of amyloid fibril formation,regulation of dendritic spine maintenance,regulation of epidermal growth factor-activated receptor activity,regulation of gene expression,regulation of long-term neuronal synaptic plasticity,regulation of multicellular organism growth,regulation of peptidyl-tyrosine phosphorylation,regulation of presynapse assembly,regulation of protein binding,regulation of response to calcium ion,regulation of spontaneous synaptic transmission,regulation of synapse structure or activity,regulation of toll-like receptor signaling pathway,regulation of transcription from RNA polymerase II promoter,regulation of translation,response to interleukin-1,response to lead ion,response to oxidative stress,response to yeast,smooth endoplasmic reticulum calcium ion homeostasis,suckling behavior,synapse organization,synaptic growth at neuromuscular junction,tumor necrosis factor production,visual learning	acetylcholine receptor binding,apolipoprotein binding,chaperone binding,chemoattractant activity,enzyme binding,ephrin receptor binding,frizzled binding,G-protein coupled receptor binding,growth factor receptor binding,heparan sulfate proteoglycan binding,heparin binding,identical protein binding,insulin receptor binding,integrin binding,low-density lipoprotein particle receptor binding,peptidase activator activity,protein dimerization activity,protein heterodimerization activity,protein homodimerization activity,PTB domain binding,RAGE receptor binding,RNA polymerase II core promoter proximal region sequence-specific DNA binding,RNA polymerase II core promoter sequence-specific DNA binding,serine-type endopeptidase inhibitor activity,receptor activator activity,receptor binding,transition metal ion binding	SEPLPQDPDKLPTTAASTPDAVDKYLETPGDENEHAHFQK	354	_[HexNAc(3) (Any N-term)]SEPLPQDPDKLPTTAASTPDAVDKYLETPGDENEHAHFQK_							1021.81		398.205	620.205		359.71		0.963226		4.21832	9.30363	2	3	-5.08531
P12023	App	Amyloid-beta A4 protein	amyloid-beta complex,apical part of cell,astrocyte projection,axon,cell-cell junction,cell surface,ciliary rootlet,clathrin-coated pit,ER to Golgi transport vesicle,cytoplasm,cytoplasmic vesicle,dendritic shaft,dendritic spine,early endosome,endosome,endosome to plasma membrane transport vesicle,extracellular space,Golgi apparatus,Golgi-associated vesicle,growth cone,growth cone filopodium,growth cone lamellipodium,high-density lipoprotein particle,integral component of membrane,intermediate-density lipoprotein particle,lipoprotein particle,main axon,membrane,membrane raft,mitochondrion,neuromuscular junction,neuron projection,nuclear envelope lumen,nucleus,perikaryon,perinuclear region of cytoplasm,plasma membrane,macromolecular complex,receptor complex,recycling endosome,rough endoplasmic reticulum,smooth endoplasmic reticulum,spindle midzone,synaptic vesicle	activation of MAPK activity,activation of MAPKKK activity,adenylate cyclase-activating G-protein coupled receptor signaling pathway,adenylate cyclase-inhibiting G-protein coupled receptor signaling pathway,adult locomotory behavior,amyloid fibril formation,antibacterial humoral response,antifungal humoral response,antimicrobial humoral immune response mediated by antimicrobial peptide,associative learning,astrocyte activation,astrocyte activation involved in immune response,axo-dendritic transport,axon midline choice point recognition,axonogenesis,calcium-mediated signaling,cell adhesion,cellular copper ion homeostasis,cellular process,cellular response to beta-amyloid,cellular response to cAMP,cellular response to copper ion,cellular response to manganese ion,cellular response to nerve growth factor stimulus,cellular response to norepinephrine stimulus,cholesterol metabolic process,cognition,collateral sprouting in absence of injury,defense response to Gram-negative bacterium,defense response to Gram-positive bacterium,dendrite development,endocytosis,extracellular matrix organization,forebrain development,G-protein coupled receptor signaling pathway,innate immune response,ionotropic glutamate receptor signaling pathway,learning,learning or memory,locomotory behavior,long-term synaptic potentiation,mating behavior,memory,microglia development,microglial cell activation,modulation of age-related behavioral decline,modulation of excitatory postsynaptic potential,mRNA polyadenylation,negative regulation of blood circulation,negative regulation of canonical Wnt signaling pathway,negative regulation of cell proliferation,negative regulation of gene expression,negative regulation of long-term synaptic potentiation,negative regulation of neuron death,negative regulation of neuron differentiation,negative regulation of pri-miRNA transcription from RNA polymerase II promoter,negative regulation of protein localization to nucleus,negative regulation of transcription from RNA polymerase II promoter,neuromuscular process controlling balance,neuron apoptotic process,neuron projection development,neuron projection maintenance,neuron remodeling,Notch signaling pathway,positive regulation of 1-phosphatidylinositol-3-kinase activity,positive regulation of beta-amyloid formation,positive regulation of amyloid fibril formation,positive regulation of apoptotic process,positive regulation of aspartic-type endopeptidase activity involved in amyloid precursor protein catabolic process,positive regulation of cellular response to thapsigargin,positive regulation of cellular response to tunicamycin,positive regulation of chemokine biosynthetic process,positive regulation of cysteine-type endopeptidase activity involved in apoptotic process,positive regulation of sequence-specific DNA binding transcription factor activity,positive regulation of endothelin secretion,positive regulation of ERK1 and ERK2 cascade,positive regulation of excitatory postsynaptic potential,positive regulation of G2/M transition of mitotic cell cycle,positive regulation of gene expression,positive regulation of glycolytic process,positive regulation of G-protein coupled receptor internalization,positive regulation of G-protein coupled receptor protein signaling pathway,positive regulation of histone acetylation,positive regulation of interferon-gamma production,positive regulation of interleukin-1 beta production,positive regulation of interleukin-6 production,positive regulation of JNK cascade,positive regulation of long-term synaptic potentiation,positive regulation of MAPK cascade,positive regulation of membrane protein ectodomain proteolysis,positive regulation of mitotic cell cycle,positive regulation of monocyte chemotaxis,positive regulation of neuron apoptotic process,positive regulation of neuron death,positive regulation of neuron differentiation,positive regulation of NF-kappaB transcription factor activity,positive regulation of NIK/NF-kappaB signaling,positive regulation of nitric oxide biosynthetic process,positive regulation of oxidative stress-induced neuron death,positive regulation of peptidyl-serine phosphorylation,positive regulation of peptidyl-threonine phosphorylation,positive regulation of phosphorylation,positive regulation of protein binding,positive regulation of protein import,positive regulation of protein metabolic process,positive regulation of protein phosphorylation,positive regulation of protein tyrosine kinase activity,positive regulation of receptor binding,positive regulation of response to endoplasmic reticulum stress,positive regulation of superoxide anion generation,positive regulation of tau-protein kinase activity,positive regulation of T cell migration,positive regulation of transcription from RNA polymerase II promoter,positive regulation of tumor necrosis factor biosynthetic process,protein homooligomerization,protein phosphorylation,protein tetramerization,protein trimerization,regulation of acetylcholine-gated cation channel activity,regulation of amyloid fibril formation,regulation of dendritic spine maintenance,regulation of epidermal growth factor-activated receptor activity,regulation of gene expression,regulation of long-term neuronal synaptic plasticity,regulation of multicellular organism growth,regulation of peptidyl-tyrosine phosphorylation,regulation of presynapse assembly,regulation of protein binding,regulation of response to calcium ion,regulation of spontaneous synaptic transmission,regulation of synapse structure or activity,regulation of toll-like receptor signaling pathway,regulation of transcription from RNA polymerase II promoter,regulation of translation,response to interleukin-1,response to lead ion,response to oxidative stress,response to yeast,smooth endoplasmic reticulum calcium ion homeostasis,suckling behavior,synapse organization,synaptic growth at neuromuscular junction,tumor necrosis factor production,visual learning	acetylcholine receptor binding,apolipoprotein binding,chaperone binding,chemoattractant activity,enzyme binding,ephrin receptor binding,frizzled binding,G-protein coupled receptor binding,growth factor receptor binding,heparan sulfate proteoglycan binding,heparin binding,identical protein binding,insulin receptor binding,integrin binding,low-density lipoprotein particle receptor binding,peptidase activator activity,protein dimerization activity,protein heterodimerization activity,protein homodimerization activity,PTB domain binding,RAGE receptor binding,RNA polymerase II core promoter proximal region sequence-specific DNA binding,RNA polymerase II core promoter sequence-specific DNA binding,serine-type endopeptidase inhibitor activity,receptor activator activity,receptor binding,transition metal ion binding	GLTTRPGSGLTNIKTEEISEVK	649	_[HexNAc(4) (Any N-term)]GLTTRPGSGLTNIKTEEISEVK_						3298.31	5560.77			2247.97		2250.75		2995.29		11.3423	11.7543	2	3	-0.411995
P12023	App	Amyloid-beta A4 protein	amyloid-beta complex,apical part of cell,astrocyte projection,axon,cell-cell junction,cell surface,ciliary rootlet,clathrin-coated pit,ER to Golgi transport vesicle,cytoplasm,cytoplasmic vesicle,dendritic shaft,dendritic spine,early endosome,endosome,endosome to plasma membrane transport vesicle,extracellular space,Golgi apparatus,Golgi-associated vesicle,growth cone,growth cone filopodium,growth cone lamellipodium,high-density lipoprotein particle,integral component of membrane,intermediate-density lipoprotein particle,lipoprotein particle,main axon,membrane,membrane raft,mitochondrion,neuromuscular junction,neuron projection,nuclear envelope lumen,nucleus,perikaryon,perinuclear region of cytoplasm,plasma membrane,macromolecular complex,receptor complex,recycling endosome,rough endoplasmic reticulum,smooth endoplasmic reticulum,spindle midzone,synaptic vesicle	activation of MAPK activity,activation of MAPKKK activity,adenylate cyclase-activating G-protein coupled receptor signaling pathway,adenylate cyclase-inhibiting G-protein coupled receptor signaling pathway,adult locomotory behavior,amyloid fibril formation,antibacterial humoral response,antifungal humoral response,antimicrobial humoral immune response mediated by antimicrobial peptide,associative learning,astrocyte activation,astrocyte activation involved in immune response,axo-dendritic transport,axon midline choice point recognition,axonogenesis,calcium-mediated signaling,cell adhesion,cellular copper ion homeostasis,cellular process,cellular response to beta-amyloid,cellular response to cAMP,cellular response to copper ion,cellular response to manganese ion,cellular response to nerve growth factor stimulus,cellular response to norepinephrine stimulus,cholesterol metabolic process,cognition,collateral sprouting in absence of injury,defense response to Gram-negative bacterium,defense response to Gram-positive bacterium,dendrite development,endocytosis,extracellular matrix organization,forebrain development,G-protein coupled receptor signaling pathway,innate immune response,ionotropic glutamate receptor signaling pathway,learning,learning or memory,locomotory behavior,long-term synaptic potentiation,mating behavior,memory,microglia development,microglial cell activation,modulation of age-related behavioral decline,modulation of excitatory postsynaptic potential,mRNA polyadenylation,negative regulation of blood circulation,negative regulation of canonical Wnt signaling pathway,negative regulation of cell proliferation,negative regulation of gene expression,negative regulation of long-term synaptic potentiation,negative regulation of neuron death,negative regulation of neuron differentiation,negative regulation of pri-miRNA transcription from RNA polymerase II promoter,negative regulation of protein localization to nucleus,negative regulation of transcription from RNA polymerase II promoter,neuromuscular process controlling balance,neuron apoptotic process,neuron projection development,neuron projection maintenance,neuron remodeling,Notch signaling pathway,positive regulation of 1-phosphatidylinositol-3-kinase activity,positive regulation of beta-amyloid formation,positive regulation of amyloid fibril formation,positive regulation of apoptotic process,positive regulation of aspartic-type endopeptidase activity involved in amyloid precursor protein catabolic process,positive regulation of cellular response to thapsigargin,positive regulation of cellular response to tunicamycin,positive regulation of chemokine biosynthetic process,positive regulation of cysteine-type endopeptidase activity involved in apoptotic process,positive regulation of sequence-specific DNA binding transcription factor activity,positive regulation of endothelin secretion,positive regulation of ERK1 and ERK2 cascade,positive regulation of excitatory postsynaptic potential,positive regulation of G2/M transition of mitotic cell cycle,positive regulation of gene expression,positive regulation of glycolytic process,positive regulation of G-protein coupled receptor internalization,positive regulation of G-protein coupled receptor protein signaling pathway,positive regulation of histone acetylation,positive regulation of interferon-gamma production,positive regulation of interleukin-1 beta production,positive regulation of interleukin-6 production,positive regulation of JNK cascade,positive regulation of long-term synaptic potentiation,positive regulation of MAPK cascade,positive regulation of membrane protein ectodomain proteolysis,positive regulation of mitotic cell cycle,positive regulation of monocyte chemotaxis,positive regulation of neuron apoptotic process,positive regulation of neuron death,positive regulation of neuron differentiation,positive regulation of NF-kappaB transcription factor activity,positive regulation of NIK/NF-kappaB signaling,positive regulation of nitric oxide biosynthetic process,positive regulation of oxidative stress-induced neuron death,positive regulation of peptidyl-serine phosphorylation,positive regulation of peptidyl-threonine phosphorylation,positive regulation of phosphorylation,positive regulation of protein binding,positive regulation of protein import,positive regulation of protein metabolic process,positive regulation of protein phosphorylation,positive regulation of protein tyrosine kinase activity,positive regulation of receptor binding,positive regulation of response to endoplasmic reticulum stress,positive regulation of superoxide anion generation,positive regulation of tau-protein kinase activity,positive regulation of T cell migration,positive regulation of transcription from RNA polymerase II promoter,positive regulation of tumor necrosis factor biosynthetic process,protein homooligomerization,protein phosphorylation,protein tetramerization,protein trimerization,regulation of acetylcholine-gated cation channel activity,regulation of amyloid fibril formation,regulation of dendritic spine maintenance,regulation of epidermal growth factor-activated receptor activity,regulation of gene expression,regulation of long-term neuronal synaptic plasticity,regulation of multicellular organism growth,regulation of peptidyl-tyrosine phosphorylation,regulation of presynapse assembly,regulation of protein binding,regulation of response to calcium ion,regulation of spontaneous synaptic transmission,regulation of synapse structure or activity,regulation of toll-like receptor signaling pathway,regulation of transcription from RNA polymerase II promoter,regulation of translation,response to interleukin-1,response to lead ion,response to oxidative stress,response to yeast,smooth endoplasmic reticulum calcium ion homeostasis,suckling behavior,synapse organization,synaptic growth at neuromuscular junction,tumor necrosis factor production,visual learning	acetylcholine receptor binding,apolipoprotein binding,chaperone binding,chemoattractant activity,enzyme binding,ephrin receptor binding,frizzled binding,G-protein coupled receptor binding,growth factor receptor binding,heparan sulfate proteoglycan binding,heparin binding,identical protein binding,insulin receptor binding,integrin binding,low-density lipoprotein particle receptor binding,peptidase activator activity,protein dimerization activity,protein heterodimerization activity,protein homodimerization activity,PTB domain binding,RAGE receptor binding,RNA polymerase II core promoter proximal region sequence-specific DNA binding,RNA polymerase II core promoter sequence-specific DNA binding,serine-type endopeptidase inhibitor activity,receptor activator activity,receptor binding,transition metal ion binding	GLTTRPGSGLTNIKTEEISEVK	649	_[HexNAc(4) (Any N-term)]GLTTRPGSGLTNIKTEEISEVK_						3298.31	5560.77			2247.97		2250.75		2995.29		11.3423	11.7543	2	3	-0.411995
P12023	App	Amyloid-beta A4 protein	amyloid-beta complex,apical part of cell,astrocyte projection,axon,cell-cell junction,cell surface,ciliary rootlet,clathrin-coated pit,ER to Golgi transport vesicle,cytoplasm,cytoplasmic vesicle,dendritic shaft,dendritic spine,early endosome,endosome,endosome to plasma membrane transport vesicle,extracellular space,Golgi apparatus,Golgi-associated vesicle,growth cone,growth cone filopodium,growth cone lamellipodium,high-density lipoprotein particle,integral component of membrane,intermediate-density lipoprotein particle,lipoprotein particle,main axon,membrane,membrane raft,mitochondrion,neuromuscular junction,neuron projection,nuclear envelope lumen,nucleus,perikaryon,perinuclear region of cytoplasm,plasma membrane,macromolecular complex,receptor complex,recycling endosome,rough endoplasmic reticulum,smooth endoplasmic reticulum,spindle midzone,synaptic vesicle	activation of MAPK activity,activation of MAPKKK activity,adenylate cyclase-activating G-protein coupled receptor signaling pathway,adenylate cyclase-inhibiting G-protein coupled receptor signaling pathway,adult locomotory behavior,amyloid fibril formation,antibacterial humoral response,antifungal humoral response,antimicrobial humoral immune response mediated by antimicrobial peptide,associative learning,astrocyte activation,astrocyte activation involved in immune response,axo-dendritic transport,axon midline choice point recognition,axonogenesis,calcium-mediated signaling,cell adhesion,cellular copper ion homeostasis,cellular process,cellular response to beta-amyloid,cellular response to cAMP,cellular response to copper ion,cellular response to manganese ion,cellular response to nerve growth factor stimulus,cellular response to norepinephrine stimulus,cholesterol metabolic process,cognition,collateral sprouting in absence of injury,defense response to Gram-negative bacterium,defense response to Gram-positive bacterium,dendrite development,endocytosis,extracellular matrix organization,forebrain development,G-protein coupled receptor signaling pathway,innate immune response,ionotropic glutamate receptor signaling pathway,learning,learning or memory,locomotory behavior,long-term synaptic potentiation,mating behavior,memory,microglia development,microglial cell activation,modulation of age-related behavioral decline,modulation of excitatory postsynaptic potential,mRNA polyadenylation,negative regulation of blood circulation,negative regulation of canonical Wnt signaling pathway,negative regulation of cell proliferation,negative regulation of gene expression,negative regulation of long-term synaptic potentiation,negative regulation of neuron death,negative regulation of neuron differentiation,negative regulation of pri-miRNA transcription from RNA polymerase II promoter,negative regulation of protein localization to nucleus,negative regulation of transcription from RNA polymerase II promoter,neuromuscular process controlling balance,neuron apoptotic process,neuron projection development,neuron projection maintenance,neuron remodeling,Notch signaling pathway,positive regulation of 1-phosphatidylinositol-3-kinase activity,positive regulation of beta-amyloid formation,positive regulation of amyloid fibril formation,positive regulation of apoptotic process,positive regulation of aspartic-type endopeptidase activity involved in amyloid precursor protein catabolic process,positive regulation of cellular response to thapsigargin,positive regulation of cellular response to tunicamycin,positive regulation of chemokine biosynthetic process,positive regulation of cysteine-type endopeptidase activity involved in apoptotic process,positive regulation of sequence-specific DNA binding transcription factor activity,positive regulation of endothelin secretion,positive regulation of ERK1 and ERK2 cascade,positive regulation of excitatory postsynaptic potential,positive regulation of G2/M transition of mitotic cell cycle,positive regulation of gene expression,positive regulation of glycolytic process,positive regulation of G-protein coupled receptor internalization,positive regulation of G-protein coupled receptor protein signaling pathway,positive regulation of histone acetylation,positive regulation of interferon-gamma production,positive regulation of interleukin-1 beta production,positive regulation of interleukin-6 production,positive regulation of JNK cascade,positive regulation of long-term synaptic potentiation,positive regulation of MAPK cascade,positive regulation of membrane protein ectodomain proteolysis,positive regulation of mitotic cell cycle,positive regulation of monocyte chemotaxis,positive regulation of neuron apoptotic process,positive regulation of neuron death,positive regulation of neuron differentiation,positive regulation of NF-kappaB transcription factor activity,positive regulation of NIK/NF-kappaB signaling,positive regulation of nitric oxide biosynthetic process,positive regulation of oxidative stress-induced neuron death,positive regulation of peptidyl-serine phosphorylation,positive regulation of peptidyl-threonine phosphorylation,positive regulation of phosphorylation,positive regulation of protein binding,positive regulation of protein import,positive regulation of protein metabolic process,positive regulation of protein phosphorylation,positive regulation of protein tyrosine kinase activity,positive regulation of receptor binding,positive regulation of response to endoplasmic reticulum stress,positive regulation of superoxide anion generation,positive regulation of tau-protein kinase activity,positive regulation of T cell migration,positive regulation of transcription from RNA polymerase II promoter,positive regulation of tumor necrosis factor biosynthetic process,protein homooligomerization,protein phosphorylation,protein tetramerization,protein trimerization,regulation of acetylcholine-gated cation channel activity,regulation of amyloid fibril formation,regulation of dendritic spine maintenance,regulation of epidermal growth factor-activated receptor activity,regulation of gene expression,regulation of long-term neuronal synaptic plasticity,regulation of multicellular organism growth,regulation of peptidyl-tyrosine phosphorylation,regulation of presynapse assembly,regulation of protein binding,regulation of response to calcium ion,regulation of spontaneous synaptic transmission,regulation of synapse structure or activity,regulation of toll-like receptor signaling pathway,regulation of transcription from RNA polymerase II promoter,regulation of translation,response to interleukin-1,response to lead ion,response to oxidative stress,response to yeast,smooth endoplasmic reticulum calcium ion homeostasis,suckling behavior,synapse organization,synaptic growth at neuromuscular junction,tumor necrosis factor production,visual learning	acetylcholine receptor binding,apolipoprotein binding,chaperone binding,chemoattractant activity,enzyme binding,ephrin receptor binding,frizzled binding,G-protein coupled receptor binding,growth factor receptor binding,heparan sulfate proteoglycan binding,heparin binding,identical protein binding,insulin receptor binding,integrin binding,low-density lipoprotein particle receptor binding,peptidase activator activity,protein dimerization activity,protein heterodimerization activity,protein homodimerization activity,PTB domain binding,RAGE receptor binding,RNA polymerase II core promoter proximal region sequence-specific DNA binding,RNA polymerase II core promoter sequence-specific DNA binding,serine-type endopeptidase inhibitor activity,receptor activator activity,receptor binding,transition metal ion binding	GLTTRPGSGLTN	649	_[HexNAc (Any N-term)]GLTTRPGSGLTN_								1.02792			1.00057	1.02094			162.046	2.45699	0.0397277	3	1
P12023	App	Amyloid-beta A4 protein	amyloid-beta complex,apical part of cell,astrocyte projection,axon,cell-cell junction,cell surface,ciliary rootlet,clathrin-coated pit,ER to Golgi transport vesicle,cytoplasm,cytoplasmic vesicle,dendritic shaft,dendritic spine,early endosome,endosome,endosome to plasma membrane transport vesicle,extracellular space,Golgi apparatus,Golgi-associated vesicle,growth cone,growth cone filopodium,growth cone lamellipodium,high-density lipoprotein particle,integral component of membrane,intermediate-density lipoprotein particle,lipoprotein particle,main axon,membrane,membrane raft,mitochondrion,neuromuscular junction,neuron projection,nuclear envelope lumen,nucleus,perikaryon,perinuclear region of cytoplasm,plasma membrane,macromolecular complex,receptor complex,recycling endosome,rough endoplasmic reticulum,smooth endoplasmic reticulum,spindle midzone,synaptic vesicle	activation of MAPK activity,activation of MAPKKK activity,adenylate cyclase-activating G-protein coupled receptor signaling pathway,adenylate cyclase-inhibiting G-protein coupled receptor signaling pathway,adult locomotory behavior,amyloid fibril formation,antibacterial humoral response,antifungal humoral response,antimicrobial humoral immune response mediated by antimicrobial peptide,associative learning,astrocyte activation,astrocyte activation involved in immune response,axo-dendritic transport,axon midline choice point recognition,axonogenesis,calcium-mediated signaling,cell adhesion,cellular copper ion homeostasis,cellular process,cellular response to beta-amyloid,cellular response to cAMP,cellular response to copper ion,cellular response to manganese ion,cellular response to nerve growth factor stimulus,cellular response to norepinephrine stimulus,cholesterol metabolic process,cognition,collateral sprouting in absence of injury,defense response to Gram-negative bacterium,defense response to Gram-positive bacterium,dendrite development,endocytosis,extracellular matrix organization,forebrain development,G-protein coupled receptor signaling pathway,innate immune response,ionotropic glutamate receptor signaling pathway,learning,learning or memory,locomotory behavior,long-term synaptic potentiation,mating behavior,memory,microglia development,microglial cell activation,modulation of age-related behavioral decline,modulation of excitatory postsynaptic potential,mRNA polyadenylation,negative regulation of blood circulation,negative regulation of canonical Wnt signaling pathway,negative regulation of cell proliferation,negative regulation of gene expression,negative regulation of long-term synaptic potentiation,negative regulation of neuron death,negative regulation of neuron differentiation,negative regulation of pri-miRNA transcription from RNA polymerase II promoter,negative regulation of protein localization to nucleus,negative regulation of transcription from RNA polymerase II promoter,neuromuscular process controlling balance,neuron apoptotic process,neuron projection development,neuron projection maintenance,neuron remodeling,Notch signaling pathway,positive regulation of 1-phosphatidylinositol-3-kinase activity,positive regulation of beta-amyloid formation,positive regulation of amyloid fibril formation,positive regulation of apoptotic process,positive regulation of aspartic-type endopeptidase activity involved in amyloid precursor protein catabolic process,positive regulation of cellular response to thapsigargin,positive regulation of cellular response to tunicamycin,positive regulation of chemokine biosynthetic process,positive regulation of cysteine-type endopeptidase activity involved in apoptotic process,positive regulation of sequence-specific DNA binding transcription factor activity,positive regulation of endothelin secretion,positive regulation of ERK1 and ERK2 cascade,positive regulation of excitatory postsynaptic potential,positive regulation of G2/M transition of mitotic cell cycle,positive regulation of gene expression,positive regulation of glycolytic process,positive regulation of G-protein coupled receptor internalization,positive regulation of G-protein coupled receptor protein signaling pathway,positive regulation of histone acetylation,positive regulation of interferon-gamma production,positive regulation of interleukin-1 beta production,positive regulation of interleukin-6 production,positive regulation of JNK cascade,positive regulation of long-term synaptic potentiation,positive regulation of MAPK cascade,positive regulation of membrane protein ectodomain proteolysis,positive regulation of mitotic cell cycle,positive regulation of monocyte chemotaxis,positive regulation of neuron apoptotic process,positive regulation of neuron death,positive regulation of neuron differentiation,positive regulation of NF-kappaB transcription factor activity,positive regulation of NIK/NF-kappaB signaling,positive regulation of nitric oxide biosynthetic process,positive regulation of oxidative stress-induced neuron death,positive regulation of peptidyl-serine phosphorylation,positive regulation of peptidyl-threonine phosphorylation,positive regulation of phosphorylation,positive regulation of protein binding,positive regulation of protein import,positive regulation of protein metabolic process,positive regulation of protein phosphorylation,positive regulation of protein tyrosine kinase activity,positive regulation of receptor binding,positive regulation of response to endoplasmic reticulum stress,positive regulation of superoxide anion generation,positive regulation of tau-protein kinase activity,positive regulation of T cell migration,positive regulation of transcription from RNA polymerase II promoter,positive regulation of tumor necrosis factor biosynthetic process,protein homooligomerization,protein phosphorylation,protein tetramerization,protein trimerization,regulation of acetylcholine-gated cation channel activity,regulation of amyloid fibril formation,regulation of dendritic spine maintenance,regulation of epidermal growth factor-activated receptor activity,regulation of gene expression,regulation of long-term neuronal synaptic plasticity,regulation of multicellular organism growth,regulation of peptidyl-tyrosine phosphorylation,regulation of presynapse assembly,regulation of protein binding,regulation of response to calcium ion,regulation of spontaneous synaptic transmission,regulation of synapse structure or activity,regulation of toll-like receptor signaling pathway,regulation of transcription from RNA polymerase II promoter,regulation of translation,response to interleukin-1,response to lead ion,response to oxidative stress,response to yeast,smooth endoplasmic reticulum calcium ion homeostasis,suckling behavior,synapse organization,synaptic growth at neuromuscular junction,tumor necrosis factor production,visual learning	acetylcholine receptor binding,apolipoprotein binding,chaperone binding,chemoattractant activity,enzyme binding,ephrin receptor binding,frizzled binding,G-protein coupled receptor binding,growth factor receptor binding,heparan sulfate proteoglycan binding,heparin binding,identical protein binding,insulin receptor binding,integrin binding,low-density lipoprotein particle receptor binding,peptidase activator activity,protein dimerization activity,protein heterodimerization activity,protein homodimerization activity,PTB domain binding,RAGE receptor binding,RNA polymerase II core promoter proximal region sequence-specific DNA binding,RNA polymerase II core promoter sequence-specific DNA binding,serine-type endopeptidase inhibitor activity,receptor activator activity,receptor binding,transition metal ion binding	LEVPTDGNAGLLAEPQIAMFCGK	18	_[HexNAc (Any N-term)]LEVPTDGNAGLLAEPQIAM[Oxidation]FC[Carbamidomethyl]GK_											3070.86	7275.37		2441.29	6345.8	12.0746		4	0
P12023	App	Amyloid-beta A4 protein	amyloid-beta complex,apical part of cell,astrocyte projection,axon,cell-cell junction,cell surface,ciliary rootlet,clathrin-coated pit,ER to Golgi transport vesicle,cytoplasm,cytoplasmic vesicle,dendritic shaft,dendritic spine,early endosome,endosome,endosome to plasma membrane transport vesicle,extracellular space,Golgi apparatus,Golgi-associated vesicle,growth cone,growth cone filopodium,growth cone lamellipodium,high-density lipoprotein particle,integral component of membrane,intermediate-density lipoprotein particle,lipoprotein particle,main axon,membrane,membrane raft,mitochondrion,neuromuscular junction,neuron projection,nuclear envelope lumen,nucleus,perikaryon,perinuclear region of cytoplasm,plasma membrane,macromolecular complex,receptor complex,recycling endosome,rough endoplasmic reticulum,smooth endoplasmic reticulum,spindle midzone,synaptic vesicle	activation of MAPK activity,activation of MAPKKK activity,adenylate cyclase-activating G-protein coupled receptor signaling pathway,adenylate cyclase-inhibiting G-protein coupled receptor signaling pathway,adult locomotory behavior,amyloid fibril formation,antibacterial humoral response,antifungal humoral response,antimicrobial humoral immune response mediated by antimicrobial peptide,associative learning,astrocyte activation,astrocyte activation involved in immune response,axo-dendritic transport,axon midline choice point recognition,axonogenesis,calcium-mediated signaling,cell adhesion,cellular copper ion homeostasis,cellular process,cellular response to beta-amyloid,cellular response to cAMP,cellular response to copper ion,cellular response to manganese ion,cellular response to nerve growth factor stimulus,cellular response to norepinephrine stimulus,cholesterol metabolic process,cognition,collateral sprouting in absence of injury,defense response to Gram-negative bacterium,defense response to Gram-positive bacterium,dendrite development,endocytosis,extracellular matrix organization,forebrain development,G-protein coupled receptor signaling pathway,innate immune response,ionotropic glutamate receptor signaling pathway,learning,learning or memory,locomotory behavior,long-term synaptic potentiation,mating behavior,memory,microglia development,microglial cell activation,modulation of age-related behavioral decline,modulation of excitatory postsynaptic potential,mRNA polyadenylation,negative regulation of blood circulation,negative regulation of canonical Wnt signaling pathway,negative regulation of cell proliferation,negative regulation of gene expression,negative regulation of long-term synaptic potentiation,negative regulation of neuron death,negative regulation of neuron differentiation,negative regulation of pri-miRNA transcription from RNA polymerase II promoter,negative regulation of protein localization to nucleus,negative regulation of transcription from RNA polymerase II promoter,neuromuscular process controlling balance,neuron apoptotic process,neuron projection development,neuron projection maintenance,neuron remodeling,Notch signaling pathway,positive regulation of 1-phosphatidylinositol-3-kinase activity,positive regulation of beta-amyloid formation,positive regulation of amyloid fibril formation,positive regulation of apoptotic process,positive regulation of aspartic-type endopeptidase activity involved in amyloid precursor protein catabolic process,positive regulation of cellular response to thapsigargin,positive regulation of cellular response to tunicamycin,positive regulation of chemokine biosynthetic process,positive regulation of cysteine-type endopeptidase activity involved in apoptotic process,positive regulation of sequence-specific DNA binding transcription factor activity,positive regulation of endothelin secretion,positive regulation of ERK1 and ERK2 cascade,positive regulation of excitatory postsynaptic potential,positive regulation of G2/M transition of mitotic cell cycle,positive regulation of gene expression,positive regulation of glycolytic process,positive regulation of G-protein coupled receptor internalization,positive regulation of G-protein coupled receptor protein signaling pathway,positive regulation of histone acetylation,positive regulation of interferon-gamma production,positive regulation of interleukin-1 beta production,positive regulation of interleukin-6 production,positive regulation of JNK cascade,positive regulation of long-term synaptic potentiation,positive regulation of MAPK cascade,positive regulation of membrane protein ectodomain proteolysis,positive regulation of mitotic cell cycle,positive regulation of monocyte chemotaxis,positive regulation of neuron apoptotic process,positive regulation of neuron death,positive regulation of neuron differentiation,positive regulation of NF-kappaB transcription factor activity,positive regulation of NIK/NF-kappaB signaling,positive regulation of nitric oxide biosynthetic process,positive regulation of oxidative stress-induced neuron death,positive regulation of peptidyl-serine phosphorylation,positive regulation of peptidyl-threonine phosphorylation,positive regulation of phosphorylation,positive regulation of protein binding,positive regulation of protein import,positive regulation of protein metabolic process,positive regulation of protein phosphorylation,positive regulation of protein tyrosine kinase activity,positive regulation of receptor binding,positive regulation of response to endoplasmic reticulum stress,positive regulation of superoxide anion generation,positive regulation of tau-protein kinase activity,positive regulation of T cell migration,positive regulation of transcription from RNA polymerase II promoter,positive regulation of tumor necrosis factor biosynthetic process,protein homooligomerization,protein phosphorylation,protein tetramerization,protein trimerization,regulation of acetylcholine-gated cation channel activity,regulation of amyloid fibril formation,regulation of dendritic spine maintenance,regulation of epidermal growth factor-activated receptor activity,regulation of gene expression,regulation of long-term neuronal synaptic plasticity,regulation of multicellular organism growth,regulation of peptidyl-tyrosine phosphorylation,regulation of presynapse assembly,regulation of protein binding,regulation of response to calcium ion,regulation of spontaneous synaptic transmission,regulation of synapse structure or activity,regulation of toll-like receptor signaling pathway,regulation of transcription from RNA polymerase II promoter,regulation of translation,response to interleukin-1,response to lead ion,response to oxidative stress,response to yeast,smooth endoplasmic reticulum calcium ion homeostasis,suckling behavior,synapse organization,synaptic growth at neuromuscular junction,tumor necrosis factor production,visual learning	acetylcholine receptor binding,apolipoprotein binding,chaperone binding,chemoattractant activity,enzyme binding,ephrin receptor binding,frizzled binding,G-protein coupled receptor binding,growth factor receptor binding,heparan sulfate proteoglycan binding,heparin binding,identical protein binding,insulin receptor binding,integrin binding,low-density lipoprotein particle receptor binding,peptidase activator activity,protein dimerization activity,protein heterodimerization activity,protein homodimerization activity,PTB domain binding,RAGE receptor binding,RNA polymerase II core promoter proximal region sequence-specific DNA binding,RNA polymerase II core promoter sequence-specific DNA binding,serine-type endopeptidase inhibitor activity,receptor activator activity,receptor binding,transition metal ion binding	ISYGNDALMPSLTETK	586	_[HexNAc (Any N-term)]ISYGNDALMPSLTETK_											7128.99	17119.6		7145.84	3566.25	12.8665		4	0
P12023	App	Amyloid-beta A4 protein	amyloid-beta complex,apical part of cell,astrocyte projection,axon,cell-cell junction,cell surface,ciliary rootlet,clathrin-coated pit,ER to Golgi transport vesicle,cytoplasm,cytoplasmic vesicle,dendritic shaft,dendritic spine,early endosome,endosome,endosome to plasma membrane transport vesicle,extracellular space,Golgi apparatus,Golgi-associated vesicle,growth cone,growth cone filopodium,growth cone lamellipodium,high-density lipoprotein particle,integral component of membrane,intermediate-density lipoprotein particle,lipoprotein particle,main axon,membrane,membrane raft,mitochondrion,neuromuscular junction,neuron projection,nuclear envelope lumen,nucleus,perikaryon,perinuclear region of cytoplasm,plasma membrane,macromolecular complex,receptor complex,recycling endosome,rough endoplasmic reticulum,smooth endoplasmic reticulum,spindle midzone,synaptic vesicle	activation of MAPK activity,activation of MAPKKK activity,adenylate cyclase-activating G-protein coupled receptor signaling pathway,adenylate cyclase-inhibiting G-protein coupled receptor signaling pathway,adult locomotory behavior,amyloid fibril formation,antibacterial humoral response,antifungal humoral response,antimicrobial humoral immune response mediated by antimicrobial peptide,associative learning,astrocyte activation,astrocyte activation involved in immune response,axo-dendritic transport,axon midline choice point recognition,axonogenesis,calcium-mediated signaling,cell adhesion,cellular copper ion homeostasis,cellular process,cellular response to beta-amyloid,cellular response to cAMP,cellular response to copper ion,cellular response to manganese ion,cellular response to nerve growth factor stimulus,cellular response to norepinephrine stimulus,cholesterol metabolic process,cognition,collateral sprouting in absence of injury,defense response to Gram-negative bacterium,defense response to Gram-positive bacterium,dendrite development,endocytosis,extracellular matrix organization,forebrain development,G-protein coupled receptor signaling pathway,innate immune response,ionotropic glutamate receptor signaling pathway,learning,learning or memory,locomotory behavior,long-term synaptic potentiation,mating behavior,memory,microglia development,microglial cell activation,modulation of age-related behavioral decline,modulation of excitatory postsynaptic potential,mRNA polyadenylation,negative regulation of blood circulation,negative regulation of canonical Wnt signaling pathway,negative regulation of cell proliferation,negative regulation of gene expression,negative regulation of long-term synaptic potentiation,negative regulation of neuron death,negative regulation of neuron differentiation,negative regulation of pri-miRNA transcription from RNA polymerase II promoter,negative regulation of protein localization to nucleus,negative regulation of transcription from RNA polymerase II promoter,neuromuscular process controlling balance,neuron apoptotic process,neuron projection development,neuron projection maintenance,neuron remodeling,Notch signaling pathway,positive regulation of 1-phosphatidylinositol-3-kinase activity,positive regulation of beta-amyloid formation,positive regulation of amyloid fibril formation,positive regulation of apoptotic process,positive regulation of aspartic-type endopeptidase activity involved in amyloid precursor protein catabolic process,positive regulation of cellular response to thapsigargin,positive regulation of cellular response to tunicamycin,positive regulation of chemokine biosynthetic process,positive regulation of cysteine-type endopeptidase activity involved in apoptotic process,positive regulation of sequence-specific DNA binding transcription factor activity,positive regulation of endothelin secretion,positive regulation of ERK1 and ERK2 cascade,positive regulation of excitatory postsynaptic potential,positive regulation of G2/M transition of mitotic cell cycle,positive regulation of gene expression,positive regulation of glycolytic process,positive regulation of G-protein coupled receptor internalization,positive regulation of G-protein coupled receptor protein signaling pathway,positive regulation of histone acetylation,positive regulation of interferon-gamma production,positive regulation of interleukin-1 beta production,positive regulation of interleukin-6 production,positive regulation of JNK cascade,positive regulation of long-term synaptic potentiation,positive regulation of MAPK cascade,positive regulation of membrane protein ectodomain proteolysis,positive regulation of mitotic cell cycle,positive regulation of monocyte chemotaxis,positive regulation of neuron apoptotic process,positive regulation of neuron death,positive regulation of neuron differentiation,positive regulation of NF-kappaB transcription factor activity,positive regulation of NIK/NF-kappaB signaling,positive regulation of nitric oxide biosynthetic process,positive regulation of oxidative stress-induced neuron death,positive regulation of peptidyl-serine phosphorylation,positive regulation of peptidyl-threonine phosphorylation,positive regulation of phosphorylation,positive regulation of protein binding,positive regulation of protein import,positive regulation of protein metabolic process,positive regulation of protein phosphorylation,positive regulation of protein tyrosine kinase activity,positive regulation of receptor binding,positive regulation of response to endoplasmic reticulum stress,positive regulation of superoxide anion generation,positive regulation of tau-protein kinase activity,positive regulation of T cell migration,positive regulation of transcription from RNA polymerase II promoter,positive regulation of tumor necrosis factor biosynthetic process,protein homooligomerization,protein phosphorylation,protein tetramerization,protein trimerization,regulation of acetylcholine-gated cation channel activity,regulation of amyloid fibril formation,regulation of dendritic spine maintenance,regulation of epidermal growth factor-activated receptor activity,regulation of gene expression,regulation of long-term neuronal synaptic plasticity,regulation of multicellular organism growth,regulation of peptidyl-tyrosine phosphorylation,regulation of presynapse assembly,regulation of protein binding,regulation of response to calcium ion,regulation of spontaneous synaptic transmission,regulation of synapse structure or activity,regulation of toll-like receptor signaling pathway,regulation of transcription from RNA polymerase II promoter,regulation of translation,response to interleukin-1,response to lead ion,response to oxidative stress,response to yeast,smooth endoplasmic reticulum calcium ion homeostasis,suckling behavior,synapse organization,synaptic growth at neuromuscular junction,tumor necrosis factor production,visual learning	acetylcholine receptor binding,apolipoprotein binding,chaperone binding,chemoattractant activity,enzyme binding,ephrin receptor binding,frizzled binding,G-protein coupled receptor binding,growth factor receptor binding,heparan sulfate proteoglycan binding,heparin binding,identical protein binding,insulin receptor binding,integrin binding,low-density lipoprotein particle receptor binding,peptidase activator activity,protein dimerization activity,protein heterodimerization activity,protein homodimerization activity,PTB domain binding,RAGE receptor binding,RNA polymerase II core promoter proximal region sequence-specific DNA binding,RNA polymerase II core promoter sequence-specific DNA binding,serine-type endopeptidase inhibitor activity,receptor activator activity,receptor binding,transition metal ion binding	TTSTATTTTTTTESVEEVVR	269	_[HexNAc(5) (Any N-term)]TTSTATTTTTTTESVEEVVR_					5445.29							3917.95		5677.54	920.298	11.4176		3	0
P12023	App	Amyloid-beta A4 protein	amyloid-beta complex,apical part of cell,astrocyte projection,axon,cell-cell junction,cell surface,ciliary rootlet,clathrin-coated pit,ER to Golgi transport vesicle,cytoplasm,cytoplasmic vesicle,dendritic shaft,dendritic spine,early endosome,endosome,endosome to plasma membrane transport vesicle,extracellular space,Golgi apparatus,Golgi-associated vesicle,growth cone,growth cone filopodium,growth cone lamellipodium,high-density lipoprotein particle,integral component of membrane,intermediate-density lipoprotein particle,lipoprotein particle,main axon,membrane,membrane raft,mitochondrion,neuromuscular junction,neuron projection,nuclear envelope lumen,nucleus,perikaryon,perinuclear region of cytoplasm,plasma membrane,macromolecular complex,receptor complex,recycling endosome,rough endoplasmic reticulum,smooth endoplasmic reticulum,spindle midzone,synaptic vesicle	activation of MAPK activity,activation of MAPKKK activity,adenylate cyclase-activating G-protein coupled receptor signaling pathway,adenylate cyclase-inhibiting G-protein coupled receptor signaling pathway,adult locomotory behavior,amyloid fibril formation,antibacterial humoral response,antifungal humoral response,antimicrobial humoral immune response mediated by antimicrobial peptide,associative learning,astrocyte activation,astrocyte activation involved in immune response,axo-dendritic transport,axon midline choice point recognition,axonogenesis,calcium-mediated signaling,cell adhesion,cellular copper ion homeostasis,cellular process,cellular response to beta-amyloid,cellular response to cAMP,cellular response to copper ion,cellular response to manganese ion,cellular response to nerve growth factor stimulus,cellular response to norepinephrine stimulus,cholesterol metabolic process,cognition,collateral sprouting in absence of injury,defense response to Gram-negative bacterium,defense response to Gram-positive bacterium,dendrite development,endocytosis,extracellular matrix organization,forebrain development,G-protein coupled receptor signaling pathway,innate immune response,ionotropic glutamate receptor signaling pathway,learning,learning or memory,locomotory behavior,long-term synaptic potentiation,mating behavior,memory,microglia development,microglial cell activation,modulation of age-related behavioral decline,modulation of excitatory postsynaptic potential,mRNA polyadenylation,negative regulation of blood circulation,negative regulation of canonical Wnt signaling pathway,negative regulation of cell proliferation,negative regulation of gene expression,negative regulation of long-term synaptic potentiation,negative regulation of neuron death,negative regulation of neuron differentiation,negative regulation of pri-miRNA transcription from RNA polymerase II promoter,negative regulation of protein localization to nucleus,negative regulation of transcription from RNA polymerase II promoter,neuromuscular process controlling balance,neuron apoptotic process,neuron projection development,neuron projection maintenance,neuron remodeling,Notch signaling pathway,positive regulation of 1-phosphatidylinositol-3-kinase activity,positive regulation of beta-amyloid formation,positive regulation of amyloid fibril formation,positive regulation of apoptotic process,positive regulation of aspartic-type endopeptidase activity involved in amyloid precursor protein catabolic process,positive regulation of cellular response to thapsigargin,positive regulation of cellular response to tunicamycin,positive regulation of chemokine biosynthetic process,positive regulation of cysteine-type endopeptidase activity involved in apoptotic process,positive regulation of sequence-specific DNA binding transcription factor activity,positive regulation of endothelin secretion,positive regulation of ERK1 and ERK2 cascade,positive regulation of excitatory postsynaptic potential,positive regulation of G2/M transition of mitotic cell cycle,positive regulation of gene expression,positive regulation of glycolytic process,positive regulation of G-protein coupled receptor internalization,positive regulation of G-protein coupled receptor protein signaling pathway,positive regulation of histone acetylation,positive regulation of interferon-gamma production,positive regulation of interleukin-1 beta production,positive regulation of interleukin-6 production,positive regulation of JNK cascade,positive regulation of long-term synaptic potentiation,positive regulation of MAPK cascade,positive regulation of membrane protein ectodomain proteolysis,positive regulation of mitotic cell cycle,positive regulation of monocyte chemotaxis,positive regulation of neuron apoptotic process,positive regulation of neuron death,positive regulation of neuron differentiation,positive regulation of NF-kappaB transcription factor activity,positive regulation of NIK/NF-kappaB signaling,positive regulation of nitric oxide biosynthetic process,positive regulation of oxidative stress-induced neuron death,positive regulation of peptidyl-serine phosphorylation,positive regulation of peptidyl-threonine phosphorylation,positive regulation of phosphorylation,positive regulation of protein binding,positive regulation of protein import,positive regulation of protein metabolic process,positive regulation of protein phosphorylation,positive regulation of protein tyrosine kinase activity,positive regulation of receptor binding,positive regulation of response to endoplasmic reticulum stress,positive regulation of superoxide anion generation,positive regulation of tau-protein kinase activity,positive regulation of T cell migration,positive regulation of transcription from RNA polymerase II promoter,positive regulation of tumor necrosis factor biosynthetic process,protein homooligomerization,protein phosphorylation,protein tetramerization,protein trimerization,regulation of acetylcholine-gated cation channel activity,regulation of amyloid fibril formation,regulation of dendritic spine maintenance,regulation of epidermal growth factor-activated receptor activity,regulation of gene expression,regulation of long-term neuronal synaptic plasticity,regulation of multicellular organism growth,regulation of peptidyl-tyrosine phosphorylation,regulation of presynapse assembly,regulation of protein binding,regulation of response to calcium ion,regulation of spontaneous synaptic transmission,regulation of synapse structure or activity,regulation of toll-like receptor signaling pathway,regulation of transcription from RNA polymerase II promoter,regulation of translation,response to interleukin-1,response to lead ion,response to oxidative stress,response to yeast,smooth endoplasmic reticulum calcium ion homeostasis,suckling behavior,synapse organization,synaptic growth at neuromuscular junction,tumor necrosis factor production,visual learning	acetylcholine receptor binding,apolipoprotein binding,chaperone binding,chemoattractant activity,enzyme binding,ephrin receptor binding,frizzled binding,G-protein coupled receptor binding,growth factor receptor binding,heparan sulfate proteoglycan binding,heparin binding,identical protein binding,insulin receptor binding,integrin binding,low-density lipoprotein particle receptor binding,peptidase activator activity,protein dimerization activity,protein heterodimerization activity,protein homodimerization activity,PTB domain binding,RAGE receptor binding,RNA polymerase II core promoter proximal region sequence-specific DNA binding,RNA polymerase II core promoter sequence-specific DNA binding,serine-type endopeptidase inhibitor activity,receptor activator activity,receptor binding,transition metal ion binding	TTSEPLPQDPDKLPTTAASTPDAVDKYLETPGDENEHAHFQK	352	_[HexNAc(2) (Any N-term)]TTSEPLPQDPDKLPTTAASTPDAVDKYLETPGDENEHAHFQK_					639.112	1995.62	2038.14		2314.66	1815.45		2964.69		1041.62	20.1489	8.6303	10.9896	3	4	-2.35929
P12023	App	Amyloid-beta A4 protein	amyloid-beta complex,apical part of cell,astrocyte projection,axon,cell-cell junction,cell surface,ciliary rootlet,clathrin-coated pit,ER to Golgi transport vesicle,cytoplasm,cytoplasmic vesicle,dendritic shaft,dendritic spine,early endosome,endosome,endosome to plasma membrane transport vesicle,extracellular space,Golgi apparatus,Golgi-associated vesicle,growth cone,growth cone filopodium,growth cone lamellipodium,high-density lipoprotein particle,integral component of membrane,intermediate-density lipoprotein particle,lipoprotein particle,main axon,membrane,membrane raft,mitochondrion,neuromuscular junction,neuron projection,nuclear envelope lumen,nucleus,perikaryon,perinuclear region of cytoplasm,plasma membrane,macromolecular complex,receptor complex,recycling endosome,rough endoplasmic reticulum,smooth endoplasmic reticulum,spindle midzone,synaptic vesicle	activation of MAPK activity,activation of MAPKKK activity,adenylate cyclase-activating G-protein coupled receptor signaling pathway,adenylate cyclase-inhibiting G-protein coupled receptor signaling pathway,adult locomotory behavior,amyloid fibril formation,antibacterial humoral response,antifungal humoral response,antimicrobial humoral immune response mediated by antimicrobial peptide,associative learning,astrocyte activation,astrocyte activation involved in immune response,axo-dendritic transport,axon midline choice point recognition,axonogenesis,calcium-mediated signaling,cell adhesion,cellular copper ion homeostasis,cellular process,cellular response to beta-amyloid,cellular response to cAMP,cellular response to copper ion,cellular response to manganese ion,cellular response to nerve growth factor stimulus,cellular response to norepinephrine stimulus,cholesterol metabolic process,cognition,collateral sprouting in absence of injury,defense response to Gram-negative bacterium,defense response to Gram-positive bacterium,dendrite development,endocytosis,extracellular matrix organization,forebrain development,G-protein coupled receptor signaling pathway,innate immune response,ionotropic glutamate receptor signaling pathway,learning,learning or memory,locomotory behavior,long-term synaptic potentiation,mating behavior,memory,microglia development,microglial cell activation,modulation of age-related behavioral decline,modulation of excitatory postsynaptic potential,mRNA polyadenylation,negative regulation of blood circulation,negative regulation of canonical Wnt signaling pathway,negative regulation of cell proliferation,negative regulation of gene expression,negative regulation of long-term synaptic potentiation,negative regulation of neuron death,negative regulation of neuron differentiation,negative regulation of pri-miRNA transcription from RNA polymerase II promoter,negative regulation of protein localization to nucleus,negative regulation of transcription from RNA polymerase II promoter,neuromuscular process controlling balance,neuron apoptotic process,neuron projection development,neuron projection maintenance,neuron remodeling,Notch signaling pathway,positive regulation of 1-phosphatidylinositol-3-kinase activity,positive regulation of beta-amyloid formation,positive regulation of amyloid fibril formation,positive regulation of apoptotic process,positive regulation of aspartic-type endopeptidase activity involved in amyloid precursor protein catabolic process,positive regulation of cellular response to thapsigargin,positive regulation of cellular response to tunicamycin,positive regulation of chemokine biosynthetic process,positive regulation of cysteine-type endopeptidase activity involved in apoptotic process,positive regulation of sequence-specific DNA binding transcription factor activity,positive regulation of endothelin secretion,positive regulation of ERK1 and ERK2 cascade,positive regulation of excitatory postsynaptic potential,positive regulation of G2/M transition of mitotic cell cycle,positive regulation of gene expression,positive regulation of glycolytic process,positive regulation of G-protein coupled receptor internalization,positive regulation of G-protein coupled receptor protein signaling pathway,positive regulation of histone acetylation,positive regulation of interferon-gamma production,positive regulation of interleukin-1 beta production,positive regulation of interleukin-6 production,positive regulation of JNK cascade,positive regulation of long-term synaptic potentiation,positive regulation of MAPK cascade,positive regulation of membrane protein ectodomain proteolysis,positive regulation of mitotic cell cycle,positive regulation of monocyte chemotaxis,positive regulation of neuron apoptotic process,positive regulation of neuron death,positive regulation of neuron differentiation,positive regulation of NF-kappaB transcription factor activity,positive regulation of NIK/NF-kappaB signaling,positive regulation of nitric oxide biosynthetic process,positive regulation of oxidative stress-induced neuron death,positive regulation of peptidyl-serine phosphorylation,positive regulation of peptidyl-threonine phosphorylation,positive regulation of phosphorylation,positive regulation of protein binding,positive regulation of protein import,positive regulation of protein metabolic process,positive regulation of protein phosphorylation,positive regulation of protein tyrosine kinase activity,positive regulation of receptor binding,positive regulation of response to endoplasmic reticulum stress,positive regulation of superoxide anion generation,positive regulation of tau-protein kinase activity,positive regulation of T cell migration,positive regulation of transcription from RNA polymerase II promoter,positive regulation of tumor necrosis factor biosynthetic process,protein homooligomerization,protein phosphorylation,protein tetramerization,protein trimerization,regulation of acetylcholine-gated cation channel activity,regulation of amyloid fibril formation,regulation of dendritic spine maintenance,regulation of epidermal growth factor-activated receptor activity,regulation of gene expression,regulation of long-term neuronal synaptic plasticity,regulation of multicellular organism growth,regulation of peptidyl-tyrosine phosphorylation,regulation of presynapse assembly,regulation of protein binding,regulation of response to calcium ion,regulation of spontaneous synaptic transmission,regulation of synapse structure or activity,regulation of toll-like receptor signaling pathway,regulation of transcription from RNA polymerase II promoter,regulation of translation,response to interleukin-1,response to lead ion,response to oxidative stress,response to yeast,smooth endoplasmic reticulum calcium ion homeostasis,suckling behavior,synapse organization,synaptic growth at neuromuscular junction,tumor necrosis factor production,visual learning	acetylcholine receptor binding,apolipoprotein binding,chaperone binding,chemoattractant activity,enzyme binding,ephrin receptor binding,frizzled binding,G-protein coupled receptor binding,growth factor receptor binding,heparan sulfate proteoglycan binding,heparin binding,identical protein binding,insulin receptor binding,integrin binding,low-density lipoprotein particle receptor binding,peptidase activator activity,protein dimerization activity,protein heterodimerization activity,protein homodimerization activity,PTB domain binding,RAGE receptor binding,RNA polymerase II core promoter proximal region sequence-specific DNA binding,RNA polymerase II core promoter sequence-specific DNA binding,serine-type endopeptidase inhibitor activity,receptor activator activity,receptor binding,transition metal ion binding	ISYGNDALMPSLTETK	586	_[HexNAc(2) (Any N-term)]ISYGNDALMPSLTETK_												12259.2		682.793	1050.49	11.0112		3	0
P12023	App	Amyloid-beta A4 protein	amyloid-beta complex,apical part of cell,astrocyte projection,axon,cell-cell junction,cell surface,ciliary rootlet,clathrin-coated pit,ER to Golgi transport vesicle,cytoplasm,cytoplasmic vesicle,dendritic shaft,dendritic spine,early endosome,endosome,endosome to plasma membrane transport vesicle,extracellular space,Golgi apparatus,Golgi-associated vesicle,growth cone,growth cone filopodium,growth cone lamellipodium,high-density lipoprotein particle,integral component of membrane,intermediate-density lipoprotein particle,lipoprotein particle,main axon,membrane,membrane raft,mitochondrion,neuromuscular junction,neuron projection,nuclear envelope lumen,nucleus,perikaryon,perinuclear region of cytoplasm,plasma membrane,macromolecular complex,receptor complex,recycling endosome,rough endoplasmic reticulum,smooth endoplasmic reticulum,spindle midzone,synaptic vesicle	activation of MAPK activity,activation of MAPKKK activity,adenylate cyclase-activating G-protein coupled receptor signaling pathway,adenylate cyclase-inhibiting G-protein coupled receptor signaling pathway,adult locomotory behavior,amyloid fibril formation,antibacterial humoral response,antifungal humoral response,antimicrobial humoral immune response mediated by antimicrobial peptide,associative learning,astrocyte activation,astrocyte activation involved in immune response,axo-dendritic transport,axon midline choice point recognition,axonogenesis,calcium-mediated signaling,cell adhesion,cellular copper ion homeostasis,cellular process,cellular response to beta-amyloid,cellular response to cAMP,cellular response to copper ion,cellular response to manganese ion,cellular response to nerve growth factor stimulus,cellular response to norepinephrine stimulus,cholesterol metabolic process,cognition,collateral sprouting in absence of injury,defense response to Gram-negative bacterium,defense response to Gram-positive bacterium,dendrite development,endocytosis,extracellular matrix organization,forebrain development,G-protein coupled receptor signaling pathway,innate immune response,ionotropic glutamate receptor signaling pathway,learning,learning or memory,locomotory behavior,long-term synaptic potentiation,mating behavior,memory,microglia development,microglial cell activation,modulation of age-related behavioral decline,modulation of excitatory postsynaptic potential,mRNA polyadenylation,negative regulation of blood circulation,negative regulation of canonical Wnt signaling pathway,negative regulation of cell proliferation,negative regulation of gene expression,negative regulation of long-term synaptic potentiation,negative regulation of neuron death,negative regulation of neuron differentiation,negative regulation of pri-miRNA transcription from RNA polymerase II promoter,negative regulation of protein localization to nucleus,negative regulation of transcription from RNA polymerase II promoter,neuromuscular process controlling balance,neuron apoptotic process,neuron projection development,neuron projection maintenance,neuron remodeling,Notch signaling pathway,positive regulation of 1-phosphatidylinositol-3-kinase activity,positive regulation of beta-amyloid formation,positive regulation of amyloid fibril formation,positive regulation of apoptotic process,positive regulation of aspartic-type endopeptidase activity involved in amyloid precursor protein catabolic process,positive regulation of cellular response to thapsigargin,positive regulation of cellular response to tunicamycin,positive regulation of chemokine biosynthetic process,positive regulation of cysteine-type endopeptidase activity involved in apoptotic process,positive regulation of sequence-specific DNA binding transcription factor activity,positive regulation of endothelin secretion,positive regulation of ERK1 and ERK2 cascade,positive regulation of excitatory postsynaptic potential,positive regulation of G2/M transition of mitotic cell cycle,positive regulation of gene expression,positive regulation of glycolytic process,positive regulation of G-protein coupled receptor internalization,positive regulation of G-protein coupled receptor protein signaling pathway,positive regulation of histone acetylation,positive regulation of interferon-gamma production,positive regulation of interleukin-1 beta production,positive regulation of interleukin-6 production,positive regulation of JNK cascade,positive regulation of long-term synaptic potentiation,positive regulation of MAPK cascade,positive regulation of membrane protein ectodomain proteolysis,positive regulation of mitotic cell cycle,positive regulation of monocyte chemotaxis,positive regulation of neuron apoptotic process,positive regulation of neuron death,positive regulation of neuron differentiation,positive regulation of NF-kappaB transcription factor activity,positive regulation of NIK/NF-kappaB signaling,positive regulation of nitric oxide biosynthetic process,positive regulation of oxidative stress-induced neuron death,positive regulation of peptidyl-serine phosphorylation,positive regulation of peptidyl-threonine phosphorylation,positive regulation of phosphorylation,positive regulation of protein binding,positive regulation of protein import,positive regulation of protein metabolic process,positive regulation of protein phosphorylation,positive regulation of protein tyrosine kinase activity,positive regulation of receptor binding,positive regulation of response to endoplasmic reticulum stress,positive regulation of superoxide anion generation,positive regulation of tau-protein kinase activity,positive regulation of T cell migration,positive regulation of transcription from RNA polymerase II promoter,positive regulation of tumor necrosis factor biosynthetic process,protein homooligomerization,protein phosphorylation,protein tetramerization,protein trimerization,regulation of acetylcholine-gated cation channel activity,regulation of amyloid fibril formation,regulation of dendritic spine maintenance,regulation of epidermal growth factor-activated receptor activity,regulation of gene expression,regulation of long-term neuronal synaptic plasticity,regulation of multicellular organism growth,regulation of peptidyl-tyrosine phosphorylation,regulation of presynapse assembly,regulation of protein binding,regulation of response to calcium ion,regulation of spontaneous synaptic transmission,regulation of synapse structure or activity,regulation of toll-like receptor signaling pathway,regulation of transcription from RNA polymerase II promoter,regulation of translation,response to interleukin-1,response to lead ion,response to oxidative stress,response to yeast,smooth endoplasmic reticulum calcium ion homeostasis,suckling behavior,synapse organization,synaptic growth at neuromuscular junction,tumor necrosis factor production,visual learning	acetylcholine receptor binding,apolipoprotein binding,chaperone binding,chemoattractant activity,enzyme binding,ephrin receptor binding,frizzled binding,G-protein coupled receptor binding,growth factor receptor binding,heparan sulfate proteoglycan binding,heparin binding,identical protein binding,insulin receptor binding,integrin binding,low-density lipoprotein particle receptor binding,peptidase activator activity,protein dimerization activity,protein heterodimerization activity,protein homodimerization activity,PTB domain binding,RAGE receptor binding,RNA polymerase II core promoter proximal region sequence-specific DNA binding,RNA polymerase II core promoter sequence-specific DNA binding,serine-type endopeptidase inhibitor activity,receptor activator activity,receptor binding,transition metal ion binding	NNFDTEEYCMAVCGSVSTQSLLK	329	_[HexNAc (Any N-term)]NNFDTEEYC[Carbamidomethyl]MAVC[Carbamidomethyl]GSVSTQSLLK_												4809.32		924.594	0.961624	7.34261		3	0
P12023	App	Amyloid-beta A4 protein	amyloid-beta complex,apical part of cell,astrocyte projection,axon,cell-cell junction,cell surface,ciliary rootlet,clathrin-coated pit,ER to Golgi transport vesicle,cytoplasm,cytoplasmic vesicle,dendritic shaft,dendritic spine,early endosome,endosome,endosome to plasma membrane transport vesicle,extracellular space,Golgi apparatus,Golgi-associated vesicle,growth cone,growth cone filopodium,growth cone lamellipodium,high-density lipoprotein particle,integral component of membrane,intermediate-density lipoprotein particle,lipoprotein particle,main axon,membrane,membrane raft,mitochondrion,neuromuscular junction,neuron projection,nuclear envelope lumen,nucleus,perikaryon,perinuclear region of cytoplasm,plasma membrane,macromolecular complex,receptor complex,recycling endosome,rough endoplasmic reticulum,smooth endoplasmic reticulum,spindle midzone,synaptic vesicle	activation of MAPK activity,activation of MAPKKK activity,adenylate cyclase-activating G-protein coupled receptor signaling pathway,adenylate cyclase-inhibiting G-protein coupled receptor signaling pathway,adult locomotory behavior,amyloid fibril formation,antibacterial humoral response,antifungal humoral response,antimicrobial humoral immune response mediated by antimicrobial peptide,associative learning,astrocyte activation,astrocyte activation involved in immune response,axo-dendritic transport,axon midline choice point recognition,axonogenesis,calcium-mediated signaling,cell adhesion,cellular copper ion homeostasis,cellular process,cellular response to beta-amyloid,cellular response to cAMP,cellular response to copper ion,cellular response to manganese ion,cellular response to nerve growth factor stimulus,cellular response to norepinephrine stimulus,cholesterol metabolic process,cognition,collateral sprouting in absence of injury,defense response to Gram-negative bacterium,defense response to Gram-positive bacterium,dendrite development,endocytosis,extracellular matrix organization,forebrain development,G-protein coupled receptor signaling pathway,innate immune response,ionotropic glutamate receptor signaling pathway,learning,learning or memory,locomotory behavior,long-term synaptic potentiation,mating behavior,memory,microglia development,microglial cell activation,modulation of age-related behavioral decline,modulation of excitatory postsynaptic potential,mRNA polyadenylation,negative regulation of blood circulation,negative regulation of canonical Wnt signaling pathway,negative regulation of cell proliferation,negative regulation of gene expression,negative regulation of long-term synaptic potentiation,negative regulation of neuron death,negative regulation of neuron differentiation,negative regulation of pri-miRNA transcription from RNA polymerase II promoter,negative regulation of protein localization to nucleus,negative regulation of transcription from RNA polymerase II promoter,neuromuscular process controlling balance,neuron apoptotic process,neuron projection development,neuron projection maintenance,neuron remodeling,Notch signaling pathway,positive regulation of 1-phosphatidylinositol-3-kinase activity,positive regulation of beta-amyloid formation,positive regulation of amyloid fibril formation,positive regulation of apoptotic process,positive regulation of aspartic-type endopeptidase activity involved in amyloid precursor protein catabolic process,positive regulation of cellular response to thapsigargin,positive regulation of cellular response to tunicamycin,positive regulation of chemokine biosynthetic process,positive regulation of cysteine-type endopeptidase activity involved in apoptotic process,positive regulation of sequence-specific DNA binding transcription factor activity,positive regulation of endothelin secretion,positive regulation of ERK1 and ERK2 cascade,positive regulation of excitatory postsynaptic potential,positive regulation of G2/M transition of mitotic cell cycle,positive regulation of gene expression,positive regulation of glycolytic process,positive regulation of G-protein coupled receptor internalization,positive regulation of G-protein coupled receptor protein signaling pathway,positive regulation of histone acetylation,positive regulation of interferon-gamma production,positive regulation of interleukin-1 beta production,positive regulation of interleukin-6 production,positive regulation of JNK cascade,positive regulation of long-term synaptic potentiation,positive regulation of MAPK cascade,positive regulation of membrane protein ectodomain proteolysis,positive regulation of mitotic cell cycle,positive regulation of monocyte chemotaxis,positive regulation of neuron apoptotic process,positive regulation of neuron death,positive regulation of neuron differentiation,positive regulation of NF-kappaB transcription factor activity,positive regulation of NIK/NF-kappaB signaling,positive regulation of nitric oxide biosynthetic process,positive regulation of oxidative stress-induced neuron death,positive regulation of peptidyl-serine phosphorylation,positive regulation of peptidyl-threonine phosphorylation,positive regulation of phosphorylation,positive regulation of protein binding,positive regulation of protein import,positive regulation of protein metabolic process,positive regulation of protein phosphorylation,positive regulation of protein tyrosine kinase activity,positive regulation of receptor binding,positive regulation of response to endoplasmic reticulum stress,positive regulation of superoxide anion generation,positive regulation of tau-protein kinase activity,positive regulation of T cell migration,positive regulation of transcription from RNA polymerase II promoter,positive regulation of tumor necrosis factor biosynthetic process,protein homooligomerization,protein phosphorylation,protein tetramerization,protein trimerization,regulation of acetylcholine-gated cation channel activity,regulation of amyloid fibril formation,regulation of dendritic spine maintenance,regulation of epidermal growth factor-activated receptor activity,regulation of gene expression,regulation of long-term neuronal synaptic plasticity,regulation of multicellular organism growth,regulation of peptidyl-tyrosine phosphorylation,regulation of presynapse assembly,regulation of protein binding,regulation of response to calcium ion,regulation of spontaneous synaptic transmission,regulation of synapse structure or activity,regulation of toll-like receptor signaling pathway,regulation of transcription from RNA polymerase II promoter,regulation of translation,response to interleukin-1,response to lead ion,response to oxidative stress,response to yeast,smooth endoplasmic reticulum calcium ion homeostasis,suckling behavior,synapse organization,synaptic growth at neuromuscular junction,tumor necrosis factor production,visual learning	acetylcholine receptor binding,apolipoprotein binding,chaperone binding,chemoattractant activity,enzyme binding,ephrin receptor binding,frizzled binding,G-protein coupled receptor binding,growth factor receptor binding,heparan sulfate proteoglycan binding,heparin binding,identical protein binding,insulin receptor binding,integrin binding,low-density lipoprotein particle receptor binding,peptidase activator activity,protein dimerization activity,protein heterodimerization activity,protein homodimerization activity,PTB domain binding,RAGE receptor binding,RNA polymerase II core promoter proximal region sequence-specific DNA binding,RNA polymerase II core promoter sequence-specific DNA binding,serine-type endopeptidase inhibitor activity,receptor activator activity,receptor binding,transition metal ion binding	GSVSTQSLLK	342	_[HexNAc (Any N-term)]GSVSTQSLLK_												1.02094		0.963226	0.961613	-0.0268763		3	0
P12023	App	Amyloid-beta A4 protein	amyloid-beta complex,apical part of cell,astrocyte projection,axon,cell-cell junction,cell surface,ciliary rootlet,clathrin-coated pit,ER to Golgi transport vesicle,cytoplasm,cytoplasmic vesicle,dendritic shaft,dendritic spine,early endosome,endosome,endosome to plasma membrane transport vesicle,extracellular space,Golgi apparatus,Golgi-associated vesicle,growth cone,growth cone filopodium,growth cone lamellipodium,high-density lipoprotein particle,integral component of membrane,intermediate-density lipoprotein particle,lipoprotein particle,main axon,membrane,membrane raft,mitochondrion,neuromuscular junction,neuron projection,nuclear envelope lumen,nucleus,perikaryon,perinuclear region of cytoplasm,plasma membrane,macromolecular complex,receptor complex,recycling endosome,rough endoplasmic reticulum,smooth endoplasmic reticulum,spindle midzone,synaptic vesicle	activation of MAPK activity,activation of MAPKKK activity,adenylate cyclase-activating G-protein coupled receptor signaling pathway,adenylate cyclase-inhibiting G-protein coupled receptor signaling pathway,adult locomotory behavior,amyloid fibril formation,antibacterial humoral response,antifungal humoral response,antimicrobial humoral immune response mediated by antimicrobial peptide,associative learning,astrocyte activation,astrocyte activation involved in immune response,axo-dendritic transport,axon midline choice point recognition,axonogenesis,calcium-mediated signaling,cell adhesion,cellular copper ion homeostasis,cellular process,cellular response to beta-amyloid,cellular response to cAMP,cellular response to copper ion,cellular response to manganese ion,cellular response to nerve growth factor stimulus,cellular response to norepinephrine stimulus,cholesterol metabolic process,cognition,collateral sprouting in absence of injury,defense response to Gram-negative bacterium,defense response to Gram-positive bacterium,dendrite development,endocytosis,extracellular matrix organization,forebrain development,G-protein coupled receptor signaling pathway,innate immune response,ionotropic glutamate receptor signaling pathway,learning,learning or memory,locomotory behavior,long-term synaptic potentiation,mating behavior,memory,microglia development,microglial cell activation,modulation of age-related behavioral decline,modulation of excitatory postsynaptic potential,mRNA polyadenylation,negative regulation of blood circulation,negative regulation of canonical Wnt signaling pathway,negative regulation of cell proliferation,negative regulation of gene expression,negative regulation of long-term synaptic potentiation,negative regulation of neuron death,negative regulation of neuron differentiation,negative regulation of pri-miRNA transcription from RNA polymerase II promoter,negative regulation of protein localization to nucleus,negative regulation of transcription from RNA polymerase II promoter,neuromuscular process controlling balance,neuron apoptotic process,neuron projection development,neuron projection maintenance,neuron remodeling,Notch signaling pathway,positive regulation of 1-phosphatidylinositol-3-kinase activity,positive regulation of beta-amyloid formation,positive regulation of amyloid fibril formation,positive regulation of apoptotic process,positive regulation of aspartic-type endopeptidase activity involved in amyloid precursor protein catabolic process,positive regulation of cellular response to thapsigargin,positive regulation of cellular response to tunicamycin,positive regulation of chemokine biosynthetic process,positive regulation of cysteine-type endopeptidase activity involved in apoptotic process,positive regulation of sequence-specific DNA binding transcription factor activity,positive regulation of endothelin secretion,positive regulation of ERK1 and ERK2 cascade,positive regulation of excitatory postsynaptic potential,positive regulation of G2/M transition of mitotic cell cycle,positive regulation of gene expression,positive regulation of glycolytic process,positive regulation of G-protein coupled receptor internalization,positive regulation of G-protein coupled receptor protein signaling pathway,positive regulation of histone acetylation,positive regulation of interferon-gamma production,positive regulation of interleukin-1 beta production,positive regulation of interleukin-6 production,positive regulation of JNK cascade,positive regulation of long-term synaptic potentiation,positive regulation of MAPK cascade,positive regulation of membrane protein ectodomain proteolysis,positive regulation of mitotic cell cycle,positive regulation of monocyte chemotaxis,positive regulation of neuron apoptotic process,positive regulation of neuron death,positive regulation of neuron differentiation,positive regulation of NF-kappaB transcription factor activity,positive regulation of NIK/NF-kappaB signaling,positive regulation of nitric oxide biosynthetic process,positive regulation of oxidative stress-induced neuron death,positive regulation of peptidyl-serine phosphorylation,positive regulation of peptidyl-threonine phosphorylation,positive regulation of phosphorylation,positive regulation of protein binding,positive regulation of protein import,positive regulation of protein metabolic process,positive regulation of protein phosphorylation,positive regulation of protein tyrosine kinase activity,positive regulation of receptor binding,positive regulation of response to endoplasmic reticulum stress,positive regulation of superoxide anion generation,positive regulation of tau-protein kinase activity,positive regulation of T cell migration,positive regulation of transcription from RNA polymerase II promoter,positive regulation of tumor necrosis factor biosynthetic process,protein homooligomerization,protein phosphorylation,protein tetramerization,protein trimerization,regulation of acetylcholine-gated cation channel activity,regulation of amyloid fibril formation,regulation of dendritic spine maintenance,regulation of epidermal growth factor-activated receptor activity,regulation of gene expression,regulation of long-term neuronal synaptic plasticity,regulation of multicellular organism growth,regulation of peptidyl-tyrosine phosphorylation,regulation of presynapse assembly,regulation of protein binding,regulation of response to calcium ion,regulation of spontaneous synaptic transmission,regulation of synapse structure or activity,regulation of toll-like receptor signaling pathway,regulation of transcription from RNA polymerase II promoter,regulation of translation,response to interleukin-1,response to lead ion,response to oxidative stress,response to yeast,smooth endoplasmic reticulum calcium ion homeostasis,suckling behavior,synapse organization,synaptic growth at neuromuscular junction,tumor necrosis factor production,visual learning	acetylcholine receptor binding,apolipoprotein binding,chaperone binding,chemoattractant activity,enzyme binding,ephrin receptor binding,frizzled binding,G-protein coupled receptor binding,growth factor receptor binding,heparan sulfate proteoglycan binding,heparin binding,identical protein binding,insulin receptor binding,integrin binding,low-density lipoprotein particle receptor binding,peptidase activator activity,protein dimerization activity,protein heterodimerization activity,protein homodimerization activity,PTB domain binding,RAGE receptor binding,RNA polymerase II core promoter proximal region sequence-specific DNA binding,RNA polymerase II core promoter sequence-specific DNA binding,serine-type endopeptidase inhibitor activity,receptor activator activity,receptor binding,transition metal ion binding	WYFDVTEGK	307	_[HexNAc (Any N-term)]WYFDVTEGK_											6592.86	40094.1			6863.87	13.5742		3	0
P12023	App	Amyloid-beta A4 protein	amyloid-beta complex,apical part of cell,astrocyte projection,axon,cell-cell junction,cell surface,ciliary rootlet,clathrin-coated pit,ER to Golgi transport vesicle,cytoplasm,cytoplasmic vesicle,dendritic shaft,dendritic spine,early endosome,endosome,endosome to plasma membrane transport vesicle,extracellular space,Golgi apparatus,Golgi-associated vesicle,growth cone,growth cone filopodium,growth cone lamellipodium,high-density lipoprotein particle,integral component of membrane,intermediate-density lipoprotein particle,lipoprotein particle,main axon,membrane,membrane raft,mitochondrion,neuromuscular junction,neuron projection,nuclear envelope lumen,nucleus,perikaryon,perinuclear region of cytoplasm,plasma membrane,macromolecular complex,receptor complex,recycling endosome,rough endoplasmic reticulum,smooth endoplasmic reticulum,spindle midzone,synaptic vesicle	activation of MAPK activity,activation of MAPKKK activity,adenylate cyclase-activating G-protein coupled receptor signaling pathway,adenylate cyclase-inhibiting G-protein coupled receptor signaling pathway,adult locomotory behavior,amyloid fibril formation,antibacterial humoral response,antifungal humoral response,antimicrobial humoral immune response mediated by antimicrobial peptide,associative learning,astrocyte activation,astrocyte activation involved in immune response,axo-dendritic transport,axon midline choice point recognition,axonogenesis,calcium-mediated signaling,cell adhesion,cellular copper ion homeostasis,cellular process,cellular response to beta-amyloid,cellular response to cAMP,cellular response to copper ion,cellular response to manganese ion,cellular response to nerve growth factor stimulus,cellular response to norepinephrine stimulus,cholesterol metabolic process,cognition,collateral sprouting in absence of injury,defense response to Gram-negative bacterium,defense response to Gram-positive bacterium,dendrite development,endocytosis,extracellular matrix organization,forebrain development,G-protein coupled receptor signaling pathway,innate immune response,ionotropic glutamate receptor signaling pathway,learning,learning or memory,locomotory behavior,long-term synaptic potentiation,mating behavior,memory,microglia development,microglial cell activation,modulation of age-related behavioral decline,modulation of excitatory postsynaptic potential,mRNA polyadenylation,negative regulation of blood circulation,negative regulation of canonical Wnt signaling pathway,negative regulation of cell proliferation,negative regulation of gene expression,negative regulation of long-term synaptic potentiation,negative regulation of neuron death,negative regulation of neuron differentiation,negative regulation of pri-miRNA transcription from RNA polymerase II promoter,negative regulation of protein localization to nucleus,negative regulation of transcription from RNA polymerase II promoter,neuromuscular process controlling balance,neuron apoptotic process,neuron projection development,neuron projection maintenance,neuron remodeling,Notch signaling pathway,positive regulation of 1-phosphatidylinositol-3-kinase activity,positive regulation of beta-amyloid formation,positive regulation of amyloid fibril formation,positive regulation of apoptotic process,positive regulation of aspartic-type endopeptidase activity involved in amyloid precursor protein catabolic process,positive regulation of cellular response to thapsigargin,positive regulation of cellular response to tunicamycin,positive regulation of chemokine biosynthetic process,positive regulation of cysteine-type endopeptidase activity involved in apoptotic process,positive regulation of sequence-specific DNA binding transcription factor activity,positive regulation of endothelin secretion,positive regulation of ERK1 and ERK2 cascade,positive regulation of excitatory postsynaptic potential,positive regulation of G2/M transition of mitotic cell cycle,positive regulation of gene expression,positive regulation of glycolytic process,positive regulation of G-protein coupled receptor internalization,positive regulation of G-protein coupled receptor protein signaling pathway,positive regulation of histone acetylation,positive regulation of interferon-gamma production,positive regulation of interleukin-1 beta production,positive regulation of interleukin-6 production,positive regulation of JNK cascade,positive regulation of long-term synaptic potentiation,positive regulation of MAPK cascade,positive regulation of membrane protein ectodomain proteolysis,positive regulation of mitotic cell cycle,positive regulation of monocyte chemotaxis,positive regulation of neuron apoptotic process,positive regulation of neuron death,positive regulation of neuron differentiation,positive regulation of NF-kappaB transcription factor activity,positive regulation of NIK/NF-kappaB signaling,positive regulation of nitric oxide biosynthetic process,positive regulation of oxidative stress-induced neuron death,positive regulation of peptidyl-serine phosphorylation,positive regulation of peptidyl-threonine phosphorylation,positive regulation of phosphorylation,positive regulation of protein binding,positive regulation of protein import,positive regulation of protein metabolic process,positive regulation of protein phosphorylation,positive regulation of protein tyrosine kinase activity,positive regulation of receptor binding,positive regulation of response to endoplasmic reticulum stress,positive regulation of superoxide anion generation,positive regulation of tau-protein kinase activity,positive regulation of T cell migration,positive regulation of transcription from RNA polymerase II promoter,positive regulation of tumor necrosis factor biosynthetic process,protein homooligomerization,protein phosphorylation,protein tetramerization,protein trimerization,regulation of acetylcholine-gated cation channel activity,regulation of amyloid fibril formation,regulation of dendritic spine maintenance,regulation of epidermal growth factor-activated receptor activity,regulation of gene expression,regulation of long-term neuronal synaptic plasticity,regulation of multicellular organism growth,regulation of peptidyl-tyrosine phosphorylation,regulation of presynapse assembly,regulation of protein binding,regulation of response to calcium ion,regulation of spontaneous synaptic transmission,regulation of synapse structure or activity,regulation of toll-like receptor signaling pathway,regulation of transcription from RNA polymerase II promoter,regulation of translation,response to interleukin-1,response to lead ion,response to oxidative stress,response to yeast,smooth endoplasmic reticulum calcium ion homeostasis,suckling behavior,synapse organization,synaptic growth at neuromuscular junction,tumor necrosis factor production,visual learning	acetylcholine receptor binding,apolipoprotein binding,chaperone binding,chemoattractant activity,enzyme binding,ephrin receptor binding,frizzled binding,G-protein coupled receptor binding,growth factor receptor binding,heparan sulfate proteoglycan binding,heparin binding,identical protein binding,insulin receptor binding,integrin binding,low-density lipoprotein particle receptor binding,peptidase activator activity,protein dimerization activity,protein heterodimerization activity,protein homodimerization activity,PTB domain binding,RAGE receptor binding,RNA polymerase II core promoter proximal region sequence-specific DNA binding,RNA polymerase II core promoter sequence-specific DNA binding,serine-type endopeptidase inhibitor activity,receptor activator activity,receptor binding,transition metal ion binding	NNFDTEEYCMAVCGSVSTQSLLK	329	_[HexNAc (Any N-term)]NNFDTEEYC[Carbamidomethyl]M[Oxidation]AVC[Carbamidomethyl]GSVSTQSLLK_												5971.41		1712.76		11.643		2	0
P12023	App	Amyloid-beta A4 protein	amyloid-beta complex,apical part of cell,astrocyte projection,axon,cell-cell junction,cell surface,ciliary rootlet,clathrin-coated pit,ER to Golgi transport vesicle,cytoplasm,cytoplasmic vesicle,dendritic shaft,dendritic spine,early endosome,endosome,endosome to plasma membrane transport vesicle,extracellular space,Golgi apparatus,Golgi-associated vesicle,growth cone,growth cone filopodium,growth cone lamellipodium,high-density lipoprotein particle,integral component of membrane,intermediate-density lipoprotein particle,lipoprotein particle,main axon,membrane,membrane raft,mitochondrion,neuromuscular junction,neuron projection,nuclear envelope lumen,nucleus,perikaryon,perinuclear region of cytoplasm,plasma membrane,macromolecular complex,receptor complex,recycling endosome,rough endoplasmic reticulum,smooth endoplasmic reticulum,spindle midzone,synaptic vesicle	activation of MAPK activity,activation of MAPKKK activity,adenylate cyclase-activating G-protein coupled receptor signaling pathway,adenylate cyclase-inhibiting G-protein coupled receptor signaling pathway,adult locomotory behavior,amyloid fibril formation,antibacterial humoral response,antifungal humoral response,antimicrobial humoral immune response mediated by antimicrobial peptide,associative learning,astrocyte activation,astrocyte activation involved in immune response,axo-dendritic transport,axon midline choice point recognition,axonogenesis,calcium-mediated signaling,cell adhesion,cellular copper ion homeostasis,cellular process,cellular response to beta-amyloid,cellular response to cAMP,cellular response to copper ion,cellular response to manganese ion,cellular response to nerve growth factor stimulus,cellular response to norepinephrine stimulus,cholesterol metabolic process,cognition,collateral sprouting in absence of injury,defense response to Gram-negative bacterium,defense response to Gram-positive bacterium,dendrite development,endocytosis,extracellular matrix organization,forebrain development,G-protein coupled receptor signaling pathway,innate immune response,ionotropic glutamate receptor signaling pathway,learning,learning or memory,locomotory behavior,long-term synaptic potentiation,mating behavior,memory,microglia development,microglial cell activation,modulation of age-related behavioral decline,modulation of excitatory postsynaptic potential,mRNA polyadenylation,negative regulation of blood circulation,negative regulation of canonical Wnt signaling pathway,negative regulation of cell proliferation,negative regulation of gene expression,negative regulation of long-term synaptic potentiation,negative regulation of neuron death,negative regulation of neuron differentiation,negative regulation of pri-miRNA transcription from RNA polymerase II promoter,negative regulation of protein localization to nucleus,negative regulation of transcription from RNA polymerase II promoter,neuromuscular process controlling balance,neuron apoptotic process,neuron projection development,neuron projection maintenance,neuron remodeling,Notch signaling pathway,positive regulation of 1-phosphatidylinositol-3-kinase activity,positive regulation of beta-amyloid formation,positive regulation of amyloid fibril formation,positive regulation of apoptotic process,positive regulation of aspartic-type endopeptidase activity involved in amyloid precursor protein catabolic process,positive regulation of cellular response to thapsigargin,positive regulation of cellular response to tunicamycin,positive regulation of chemokine biosynthetic process,positive regulation of cysteine-type endopeptidase activity involved in apoptotic process,positive regulation of sequence-specific DNA binding transcription factor activity,positive regulation of endothelin secretion,positive regulation of ERK1 and ERK2 cascade,positive regulation of excitatory postsynaptic potential,positive regulation of G2/M transition of mitotic cell cycle,positive regulation of gene expression,positive regulation of glycolytic process,positive regulation of G-protein coupled receptor internalization,positive regulation of G-protein coupled receptor protein signaling pathway,positive regulation of histone acetylation,positive regulation of interferon-gamma production,positive regulation of interleukin-1 beta production,positive regulation of interleukin-6 production,positive regulation of JNK cascade,positive regulation of long-term synaptic potentiation,positive regulation of MAPK cascade,positive regulation of membrane protein ectodomain proteolysis,positive regulation of mitotic cell cycle,positive regulation of monocyte chemotaxis,positive regulation of neuron apoptotic process,positive regulation of neuron death,positive regulation of neuron differentiation,positive regulation of NF-kappaB transcription factor activity,positive regulation of NIK/NF-kappaB signaling,positive regulation of nitric oxide biosynthetic process,positive regulation of oxidative stress-induced neuron death,positive regulation of peptidyl-serine phosphorylation,positive regulation of peptidyl-threonine phosphorylation,positive regulation of phosphorylation,positive regulation of protein binding,positive regulation of protein import,positive regulation of protein metabolic process,positive regulation of protein phosphorylation,positive regulation of protein tyrosine kinase activity,positive regulation of receptor binding,positive regulation of response to endoplasmic reticulum stress,positive regulation of superoxide anion generation,positive regulation of tau-protein kinase activity,positive regulation of T cell migration,positive regulation of transcription from RNA polymerase II promoter,positive regulation of tumor necrosis factor biosynthetic process,protein homooligomerization,protein phosphorylation,protein tetramerization,protein trimerization,regulation of acetylcholine-gated cation channel activity,regulation of amyloid fibril formation,regulation of dendritic spine maintenance,regulation of epidermal growth factor-activated receptor activity,regulation of gene expression,regulation of long-term neuronal synaptic plasticity,regulation of multicellular organism growth,regulation of peptidyl-tyrosine phosphorylation,regulation of presynapse assembly,regulation of protein binding,regulation of response to calcium ion,regulation of spontaneous synaptic transmission,regulation of synapse structure or activity,regulation of toll-like receptor signaling pathway,regulation of transcription from RNA polymerase II promoter,regulation of translation,response to interleukin-1,response to lead ion,response to oxidative stress,response to yeast,smooth endoplasmic reticulum calcium ion homeostasis,suckling behavior,synapse organization,synaptic growth at neuromuscular junction,tumor necrosis factor production,visual learning	acetylcholine receptor binding,apolipoprotein binding,chaperone binding,chemoattractant activity,enzyme binding,ephrin receptor binding,frizzled binding,G-protein coupled receptor binding,growth factor receptor binding,heparan sulfate proteoglycan binding,heparin binding,identical protein binding,insulin receptor binding,integrin binding,low-density lipoprotein particle receptor binding,peptidase activator activity,protein dimerization activity,protein heterodimerization activity,protein homodimerization activity,PTB domain binding,RAGE receptor binding,RNA polymerase II core promoter proximal region sequence-specific DNA binding,RNA polymerase II core promoter sequence-specific DNA binding,serine-type endopeptidase inhibitor activity,receptor activator activity,receptor binding,transition metal ion binding	GLTTRPGSGLTN	649	_[HexNAc(2) (Any N-term)]GLTTRPGSGLTN_												1757.32		3530.93		11.2825		2	0
P12023	App	Amyloid-beta A4 protein	amyloid-beta complex,apical part of cell,astrocyte projection,axon,cell-cell junction,cell surface,ciliary rootlet,clathrin-coated pit,ER to Golgi transport vesicle,cytoplasm,cytoplasmic vesicle,dendritic shaft,dendritic spine,early endosome,endosome,endosome to plasma membrane transport vesicle,extracellular space,Golgi apparatus,Golgi-associated vesicle,growth cone,growth cone filopodium,growth cone lamellipodium,high-density lipoprotein particle,integral component of membrane,intermediate-density lipoprotein particle,lipoprotein particle,main axon,membrane,membrane raft,mitochondrion,neuromuscular junction,neuron projection,nuclear envelope lumen,nucleus,perikaryon,perinuclear region of cytoplasm,plasma membrane,macromolecular complex,receptor complex,recycling endosome,rough endoplasmic reticulum,smooth endoplasmic reticulum,spindle midzone,synaptic vesicle	activation of MAPK activity,activation of MAPKKK activity,adenylate cyclase-activating G-protein coupled receptor signaling pathway,adenylate cyclase-inhibiting G-protein coupled receptor signaling pathway,adult locomotory behavior,amyloid fibril formation,antibacterial humoral response,antifungal humoral response,antimicrobial humoral immune response mediated by antimicrobial peptide,associative learning,astrocyte activation,astrocyte activation involved in immune response,axo-dendritic transport,axon midline choice point recognition,axonogenesis,calcium-mediated signaling,cell adhesion,cellular copper ion homeostasis,cellular process,cellular response to beta-amyloid,cellular response to cAMP,cellular response to copper ion,cellular response to manganese ion,cellular response to nerve growth factor stimulus,cellular response to norepinephrine stimulus,cholesterol metabolic process,cognition,collateral sprouting in absence of injury,defense response to Gram-negative bacterium,defense response to Gram-positive bacterium,dendrite development,endocytosis,extracellular matrix organization,forebrain development,G-protein coupled receptor signaling pathway,innate immune response,ionotropic glutamate receptor signaling pathway,learning,learning or memory,locomotory behavior,long-term synaptic potentiation,mating behavior,memory,microglia development,microglial cell activation,modulation of age-related behavioral decline,modulation of excitatory postsynaptic potential,mRNA polyadenylation,negative regulation of blood circulation,negative regulation of canonical Wnt signaling pathway,negative regulation of cell proliferation,negative regulation of gene expression,negative regulation of long-term synaptic potentiation,negative regulation of neuron death,negative regulation of neuron differentiation,negative regulation of pri-miRNA transcription from RNA polymerase II promoter,negative regulation of protein localization to nucleus,negative regulation of transcription from RNA polymerase II promoter,neuromuscular process controlling balance,neuron apoptotic process,neuron projection development,neuron projection maintenance,neuron remodeling,Notch signaling pathway,positive regulation of 1-phosphatidylinositol-3-kinase activity,positive regulation of beta-amyloid formation,positive regulation of amyloid fibril formation,positive regulation of apoptotic process,positive regulation of aspartic-type endopeptidase activity involved in amyloid precursor protein catabolic process,positive regulation of cellular response to thapsigargin,positive regulation of cellular response to tunicamycin,positive regulation of chemokine biosynthetic process,positive regulation of cysteine-type endopeptidase activity involved in apoptotic process,positive regulation of sequence-specific DNA binding transcription factor activity,positive regulation of endothelin secretion,positive regulation of ERK1 and ERK2 cascade,positive regulation of excitatory postsynaptic potential,positive regulation of G2/M transition of mitotic cell cycle,positive regulation of gene expression,positive regulation of glycolytic process,positive regulation of G-protein coupled receptor internalization,positive regulation of G-protein coupled receptor protein signaling pathway,positive regulation of histone acetylation,positive regulation of interferon-gamma production,positive regulation of interleukin-1 beta production,positive regulation of interleukin-6 production,positive regulation of JNK cascade,positive regulation of long-term synaptic potentiation,positive regulation of MAPK cascade,positive regulation of membrane protein ectodomain proteolysis,positive regulation of mitotic cell cycle,positive regulation of monocyte chemotaxis,positive regulation of neuron apoptotic process,positive regulation of neuron death,positive regulation of neuron differentiation,positive regulation of NF-kappaB transcription factor activity,positive regulation of NIK/NF-kappaB signaling,positive regulation of nitric oxide biosynthetic process,positive regulation of oxidative stress-induced neuron death,positive regulation of peptidyl-serine phosphorylation,positive regulation of peptidyl-threonine phosphorylation,positive regulation of phosphorylation,positive regulation of protein binding,positive regulation of protein import,positive regulation of protein metabolic process,positive regulation of protein phosphorylation,positive regulation of protein tyrosine kinase activity,positive regulation of receptor binding,positive regulation of response to endoplasmic reticulum stress,positive regulation of superoxide anion generation,positive regulation of tau-protein kinase activity,positive regulation of T cell migration,positive regulation of transcription from RNA polymerase II promoter,positive regulation of tumor necrosis factor biosynthetic process,protein homooligomerization,protein phosphorylation,protein tetramerization,protein trimerization,regulation of acetylcholine-gated cation channel activity,regulation of amyloid fibril formation,regulation of dendritic spine maintenance,regulation of epidermal growth factor-activated receptor activity,regulation of gene expression,regulation of long-term neuronal synaptic plasticity,regulation of multicellular organism growth,regulation of peptidyl-tyrosine phosphorylation,regulation of presynapse assembly,regulation of protein binding,regulation of response to calcium ion,regulation of spontaneous synaptic transmission,regulation of synapse structure or activity,regulation of toll-like receptor signaling pathway,regulation of transcription from RNA polymerase II promoter,regulation of translation,response to interleukin-1,response to lead ion,response to oxidative stress,response to yeast,smooth endoplasmic reticulum calcium ion homeostasis,suckling behavior,synapse organization,synaptic growth at neuromuscular junction,tumor necrosis factor production,visual learning	acetylcholine receptor binding,apolipoprotein binding,chaperone binding,chemoattractant activity,enzyme binding,ephrin receptor binding,frizzled binding,G-protein coupled receptor binding,growth factor receptor binding,heparan sulfate proteoglycan binding,heparin binding,identical protein binding,insulin receptor binding,integrin binding,low-density lipoprotein particle receptor binding,peptidase activator activity,protein dimerization activity,protein heterodimerization activity,protein homodimerization activity,PTB domain binding,RAGE receptor binding,RNA polymerase II core promoter proximal region sequence-specific DNA binding,RNA polymerase II core promoter sequence-specific DNA binding,serine-type endopeptidase inhibitor activity,receptor activator activity,receptor binding,transition metal ion binding	WYFDVTEGK	307	_[HexNAc(2) (Any N-term)]WYFDVTEGK_			1584.66									2493.34				11.2839		1	0
P12023	App	Amyloid-beta A4 protein	amyloid-beta complex,apical part of cell,astrocyte projection,axon,cell-cell junction,cell surface,ciliary rootlet,clathrin-coated pit,ER to Golgi transport vesicle,cytoplasm,cytoplasmic vesicle,dendritic shaft,dendritic spine,early endosome,endosome,endosome to plasma membrane transport vesicle,extracellular space,Golgi apparatus,Golgi-associated vesicle,growth cone,growth cone filopodium,growth cone lamellipodium,high-density lipoprotein particle,integral component of membrane,intermediate-density lipoprotein particle,lipoprotein particle,main axon,membrane,membrane raft,mitochondrion,neuromuscular junction,neuron projection,nuclear envelope lumen,nucleus,perikaryon,perinuclear region of cytoplasm,plasma membrane,macromolecular complex,receptor complex,recycling endosome,rough endoplasmic reticulum,smooth endoplasmic reticulum,spindle midzone,synaptic vesicle	activation of MAPK activity,activation of MAPKKK activity,adenylate cyclase-activating G-protein coupled receptor signaling pathway,adenylate cyclase-inhibiting G-protein coupled receptor signaling pathway,adult locomotory behavior,amyloid fibril formation,antibacterial humoral response,antifungal humoral response,antimicrobial humoral immune response mediated by antimicrobial peptide,associative learning,astrocyte activation,astrocyte activation involved in immune response,axo-dendritic transport,axon midline choice point recognition,axonogenesis,calcium-mediated signaling,cell adhesion,cellular copper ion homeostasis,cellular process,cellular response to beta-amyloid,cellular response to cAMP,cellular response to copper ion,cellular response to manganese ion,cellular response to nerve growth factor stimulus,cellular response to norepinephrine stimulus,cholesterol metabolic process,cognition,collateral sprouting in absence of injury,defense response to Gram-negative bacterium,defense response to Gram-positive bacterium,dendrite development,endocytosis,extracellular matrix organization,forebrain development,G-protein coupled receptor signaling pathway,innate immune response,ionotropic glutamate receptor signaling pathway,learning,learning or memory,locomotory behavior,long-term synaptic potentiation,mating behavior,memory,microglia development,microglial cell activation,modulation of age-related behavioral decline,modulation of excitatory postsynaptic potential,mRNA polyadenylation,negative regulation of blood circulation,negative regulation of canonical Wnt signaling pathway,negative regulation of cell proliferation,negative regulation of gene expression,negative regulation of long-term synaptic potentiation,negative regulation of neuron death,negative regulation of neuron differentiation,negative regulation of pri-miRNA transcription from RNA polymerase II promoter,negative regulation of protein localization to nucleus,negative regulation of transcription from RNA polymerase II promoter,neuromuscular process controlling balance,neuron apoptotic process,neuron projection development,neuron projection maintenance,neuron remodeling,Notch signaling pathway,positive regulation of 1-phosphatidylinositol-3-kinase activity,positive regulation of beta-amyloid formation,positive regulation of amyloid fibril formation,positive regulation of apoptotic process,positive regulation of aspartic-type endopeptidase activity involved in amyloid precursor protein catabolic process,positive regulation of cellular response to thapsigargin,positive regulation of cellular response to tunicamycin,positive regulation of chemokine biosynthetic process,positive regulation of cysteine-type endopeptidase activity involved in apoptotic process,positive regulation of sequence-specific DNA binding transcription factor activity,positive regulation of endothelin secretion,positive regulation of ERK1 and ERK2 cascade,positive regulation of excitatory postsynaptic potential,positive regulation of G2/M transition of mitotic cell cycle,positive regulation of gene expression,positive regulation of glycolytic process,positive regulation of G-protein coupled receptor internalization,positive regulation of G-protein coupled receptor protein signaling pathway,positive regulation of histone acetylation,positive regulation of interferon-gamma production,positive regulation of interleukin-1 beta production,positive regulation of interleukin-6 production,positive regulation of JNK cascade,positive regulation of long-term synaptic potentiation,positive regulation of MAPK cascade,positive regulation of membrane protein ectodomain proteolysis,positive regulation of mitotic cell cycle,positive regulation of monocyte chemotaxis,positive regulation of neuron apoptotic process,positive regulation of neuron death,positive regulation of neuron differentiation,positive regulation of NF-kappaB transcription factor activity,positive regulation of NIK/NF-kappaB signaling,positive regulation of nitric oxide biosynthetic process,positive regulation of oxidative stress-induced neuron death,positive regulation of peptidyl-serine phosphorylation,positive regulation of peptidyl-threonine phosphorylation,positive regulation of phosphorylation,positive regulation of protein binding,positive regulation of protein import,positive regulation of protein metabolic process,positive regulation of protein phosphorylation,positive regulation of protein tyrosine kinase activity,positive regulation of receptor binding,positive regulation of response to endoplasmic reticulum stress,positive regulation of superoxide anion generation,positive regulation of tau-protein kinase activity,positive regulation of T cell migration,positive regulation of transcription from RNA polymerase II promoter,positive regulation of tumor necrosis factor biosynthetic process,protein homooligomerization,protein phosphorylation,protein tetramerization,protein trimerization,regulation of acetylcholine-gated cation channel activity,regulation of amyloid fibril formation,regulation of dendritic spine maintenance,regulation of epidermal growth factor-activated receptor activity,regulation of gene expression,regulation of long-term neuronal synaptic plasticity,regulation of multicellular organism growth,regulation of peptidyl-tyrosine phosphorylation,regulation of presynapse assembly,regulation of protein binding,regulation of response to calcium ion,regulation of spontaneous synaptic transmission,regulation of synapse structure or activity,regulation of toll-like receptor signaling pathway,regulation of transcription from RNA polymerase II promoter,regulation of translation,response to interleukin-1,response to lead ion,response to oxidative stress,response to yeast,smooth endoplasmic reticulum calcium ion homeostasis,suckling behavior,synapse organization,synaptic growth at neuromuscular junction,tumor necrosis factor production,visual learning	acetylcholine receptor binding,apolipoprotein binding,chaperone binding,chemoattractant activity,enzyme binding,ephrin receptor binding,frizzled binding,G-protein coupled receptor binding,growth factor receptor binding,heparan sulfate proteoglycan binding,heparin binding,identical protein binding,insulin receptor binding,integrin binding,low-density lipoprotein particle receptor binding,peptidase activator activity,protein dimerization activity,protein heterodimerization activity,protein homodimerization activity,PTB domain binding,RAGE receptor binding,RNA polymerase II core promoter proximal region sequence-specific DNA binding,RNA polymerase II core promoter sequence-specific DNA binding,serine-type endopeptidase inhibitor activity,receptor activator activity,receptor binding,transition metal ion binding	TTSTATTTTTTTESVEEVVR	269	_[HexNAc(4) (Any N-term)]TTSTATTTTTTTESVEEVVR_					1654.67							841.672				9.71711		1	0
P12023	App	Amyloid-beta A4 protein	amyloid-beta complex,apical part of cell,astrocyte projection,axon,cell-cell junction,cell surface,ciliary rootlet,clathrin-coated pit,ER to Golgi transport vesicle,cytoplasm,cytoplasmic vesicle,dendritic shaft,dendritic spine,early endosome,endosome,endosome to plasma membrane transport vesicle,extracellular space,Golgi apparatus,Golgi-associated vesicle,growth cone,growth cone filopodium,growth cone lamellipodium,high-density lipoprotein particle,integral component of membrane,intermediate-density lipoprotein particle,lipoprotein particle,main axon,membrane,membrane raft,mitochondrion,neuromuscular junction,neuron projection,nuclear envelope lumen,nucleus,perikaryon,perinuclear region of cytoplasm,plasma membrane,macromolecular complex,receptor complex,recycling endosome,rough endoplasmic reticulum,smooth endoplasmic reticulum,spindle midzone,synaptic vesicle	activation of MAPK activity,activation of MAPKKK activity,adenylate cyclase-activating G-protein coupled receptor signaling pathway,adenylate cyclase-inhibiting G-protein coupled receptor signaling pathway,adult locomotory behavior,amyloid fibril formation,antibacterial humoral response,antifungal humoral response,antimicrobial humoral immune response mediated by antimicrobial peptide,associative learning,astrocyte activation,astrocyte activation involved in immune response,axo-dendritic transport,axon midline choice point recognition,axonogenesis,calcium-mediated signaling,cell adhesion,cellular copper ion homeostasis,cellular process,cellular response to beta-amyloid,cellular response to cAMP,cellular response to copper ion,cellular response to manganese ion,cellular response to nerve growth factor stimulus,cellular response to norepinephrine stimulus,cholesterol metabolic process,cognition,collateral sprouting in absence of injury,defense response to Gram-negative bacterium,defense response to Gram-positive bacterium,dendrite development,endocytosis,extracellular matrix organization,forebrain development,G-protein coupled receptor signaling pathway,innate immune response,ionotropic glutamate receptor signaling pathway,learning,learning or memory,locomotory behavior,long-term synaptic potentiation,mating behavior,memory,microglia development,microglial cell activation,modulation of age-related behavioral decline,modulation of excitatory postsynaptic potential,mRNA polyadenylation,negative regulation of blood circulation,negative regulation of canonical Wnt signaling pathway,negative regulation of cell proliferation,negative regulation of gene expression,negative regulation of long-term synaptic potentiation,negative regulation of neuron death,negative regulation of neuron differentiation,negative regulation of pri-miRNA transcription from RNA polymerase II promoter,negative regulation of protein localization to nucleus,negative regulation of transcription from RNA polymerase II promoter,neuromuscular process controlling balance,neuron apoptotic process,neuron projection development,neuron projection maintenance,neuron remodeling,Notch signaling pathway,positive regulation of 1-phosphatidylinositol-3-kinase activity,positive regulation of beta-amyloid formation,positive regulation of amyloid fibril formation,positive regulation of apoptotic process,positive regulation of aspartic-type endopeptidase activity involved in amyloid precursor protein catabolic process,positive regulation of cellular response to thapsigargin,positive regulation of cellular response to tunicamycin,positive regulation of chemokine biosynthetic process,positive regulation of cysteine-type endopeptidase activity involved in apoptotic process,positive regulation of sequence-specific DNA binding transcription factor activity,positive regulation of endothelin secretion,positive regulation of ERK1 and ERK2 cascade,positive regulation of excitatory postsynaptic potential,positive regulation of G2/M transition of mitotic cell cycle,positive regulation of gene expression,positive regulation of glycolytic process,positive regulation of G-protein coupled receptor internalization,positive regulation of G-protein coupled receptor protein signaling pathway,positive regulation of histone acetylation,positive regulation of interferon-gamma production,positive regulation of interleukin-1 beta production,positive regulation of interleukin-6 production,positive regulation of JNK cascade,positive regulation of long-term synaptic potentiation,positive regulation of MAPK cascade,positive regulation of membrane protein ectodomain proteolysis,positive regulation of mitotic cell cycle,positive regulation of monocyte chemotaxis,positive regulation of neuron apoptotic process,positive regulation of neuron death,positive regulation of neuron differentiation,positive regulation of NF-kappaB transcription factor activity,positive regulation of NIK/NF-kappaB signaling,positive regulation of nitric oxide biosynthetic process,positive regulation of oxidative stress-induced neuron death,positive regulation of peptidyl-serine phosphorylation,positive regulation of peptidyl-threonine phosphorylation,positive regulation of phosphorylation,positive regulation of protein binding,positive regulation of protein import,positive regulation of protein metabolic process,positive regulation of protein phosphorylation,positive regulation of protein tyrosine kinase activity,positive regulation of receptor binding,positive regulation of response to endoplasmic reticulum stress,positive regulation of superoxide anion generation,positive regulation of tau-protein kinase activity,positive regulation of T cell migration,positive regulation of transcription from RNA polymerase II promoter,positive regulation of tumor necrosis factor biosynthetic process,protein homooligomerization,protein phosphorylation,protein tetramerization,protein trimerization,regulation of acetylcholine-gated cation channel activity,regulation of amyloid fibril formation,regulation of dendritic spine maintenance,regulation of epidermal growth factor-activated receptor activity,regulation of gene expression,regulation of long-term neuronal synaptic plasticity,regulation of multicellular organism growth,regulation of peptidyl-tyrosine phosphorylation,regulation of presynapse assembly,regulation of protein binding,regulation of response to calcium ion,regulation of spontaneous synaptic transmission,regulation of synapse structure or activity,regulation of toll-like receptor signaling pathway,regulation of transcription from RNA polymerase II promoter,regulation of translation,response to interleukin-1,response to lead ion,response to oxidative stress,response to yeast,smooth endoplasmic reticulum calcium ion homeostasis,suckling behavior,synapse organization,synaptic growth at neuromuscular junction,tumor necrosis factor production,visual learning	acetylcholine receptor binding,apolipoprotein binding,chaperone binding,chemoattractant activity,enzyme binding,ephrin receptor binding,frizzled binding,G-protein coupled receptor binding,growth factor receptor binding,heparan sulfate proteoglycan binding,heparin binding,identical protein binding,insulin receptor binding,integrin binding,low-density lipoprotein particle receptor binding,peptidase activator activity,protein dimerization activity,protein heterodimerization activity,protein homodimerization activity,PTB domain binding,RAGE receptor binding,RNA polymerase II core promoter proximal region sequence-specific DNA binding,RNA polymerase II core promoter sequence-specific DNA binding,serine-type endopeptidase inhibitor activity,receptor activator activity,receptor binding,transition metal ion binding	NNFDTEEYCMAVCGSVSTQSLLK	329	_[HexNAc(2) (Any N-term)]NNFDTEEYC[Carbamidomethyl]MAVC[Carbamidomethyl]GSVSTQSLLK_					1.01434			1.02793				1534.34				10.5834	0.0397437	1	1
P12023	App	Amyloid-beta A4 protein	amyloid-beta complex,apical part of cell,astrocyte projection,axon,cell-cell junction,cell surface,ciliary rootlet,clathrin-coated pit,ER to Golgi transport vesicle,cytoplasm,cytoplasmic vesicle,dendritic shaft,dendritic spine,early endosome,endosome,endosome to plasma membrane transport vesicle,extracellular space,Golgi apparatus,Golgi-associated vesicle,growth cone,growth cone filopodium,growth cone lamellipodium,high-density lipoprotein particle,integral component of membrane,intermediate-density lipoprotein particle,lipoprotein particle,main axon,membrane,membrane raft,mitochondrion,neuromuscular junction,neuron projection,nuclear envelope lumen,nucleus,perikaryon,perinuclear region of cytoplasm,plasma membrane,macromolecular complex,receptor complex,recycling endosome,rough endoplasmic reticulum,smooth endoplasmic reticulum,spindle midzone,synaptic vesicle	activation of MAPK activity,activation of MAPKKK activity,adenylate cyclase-activating G-protein coupled receptor signaling pathway,adenylate cyclase-inhibiting G-protein coupled receptor signaling pathway,adult locomotory behavior,amyloid fibril formation,antibacterial humoral response,antifungal humoral response,antimicrobial humoral immune response mediated by antimicrobial peptide,associative learning,astrocyte activation,astrocyte activation involved in immune response,axo-dendritic transport,axon midline choice point recognition,axonogenesis,calcium-mediated signaling,cell adhesion,cellular copper ion homeostasis,cellular process,cellular response to beta-amyloid,cellular response to cAMP,cellular response to copper ion,cellular response to manganese ion,cellular response to nerve growth factor stimulus,cellular response to norepinephrine stimulus,cholesterol metabolic process,cognition,collateral sprouting in absence of injury,defense response to Gram-negative bacterium,defense response to Gram-positive bacterium,dendrite development,endocytosis,extracellular matrix organization,forebrain development,G-protein coupled receptor signaling pathway,innate immune response,ionotropic glutamate receptor signaling pathway,learning,learning or memory,locomotory behavior,long-term synaptic potentiation,mating behavior,memory,microglia development,microglial cell activation,modulation of age-related behavioral decline,modulation of excitatory postsynaptic potential,mRNA polyadenylation,negative regulation of blood circulation,negative regulation of canonical Wnt signaling pathway,negative regulation of cell proliferation,negative regulation of gene expression,negative regulation of long-term synaptic potentiation,negative regulation of neuron death,negative regulation of neuron differentiation,negative regulation of pri-miRNA transcription from RNA polymerase II promoter,negative regulation of protein localization to nucleus,negative regulation of transcription from RNA polymerase II promoter,neuromuscular process controlling balance,neuron apoptotic process,neuron projection development,neuron projection maintenance,neuron remodeling,Notch signaling pathway,positive regulation of 1-phosphatidylinositol-3-kinase activity,positive regulation of beta-amyloid formation,positive regulation of amyloid fibril formation,positive regulation of apoptotic process,positive regulation of aspartic-type endopeptidase activity involved in amyloid precursor protein catabolic process,positive regulation of cellular response to thapsigargin,positive regulation of cellular response to tunicamycin,positive regulation of chemokine biosynthetic process,positive regulation of cysteine-type endopeptidase activity involved in apoptotic process,positive regulation of sequence-specific DNA binding transcription factor activity,positive regulation of endothelin secretion,positive regulation of ERK1 and ERK2 cascade,positive regulation of excitatory postsynaptic potential,positive regulation of G2/M transition of mitotic cell cycle,positive regulation of gene expression,positive regulation of glycolytic process,positive regulation of G-protein coupled receptor internalization,positive regulation of G-protein coupled receptor protein signaling pathway,positive regulation of histone acetylation,positive regulation of interferon-gamma production,positive regulation of interleukin-1 beta production,positive regulation of interleukin-6 production,positive regulation of JNK cascade,positive regulation of long-term synaptic potentiation,positive regulation of MAPK cascade,positive regulation of membrane protein ectodomain proteolysis,positive regulation of mitotic cell cycle,positive regulation of monocyte chemotaxis,positive regulation of neuron apoptotic process,positive regulation of neuron death,positive regulation of neuron differentiation,positive regulation of NF-kappaB transcription factor activity,positive regulation of NIK/NF-kappaB signaling,positive regulation of nitric oxide biosynthetic process,positive regulation of oxidative stress-induced neuron death,positive regulation of peptidyl-serine phosphorylation,positive regulation of peptidyl-threonine phosphorylation,positive regulation of phosphorylation,positive regulation of protein binding,positive regulation of protein import,positive regulation of protein metabolic process,positive regulation of protein phosphorylation,positive regulation of protein tyrosine kinase activity,positive regulation of receptor binding,positive regulation of response to endoplasmic reticulum stress,positive regulation of superoxide anion generation,positive regulation of tau-protein kinase activity,positive regulation of T cell migration,positive regulation of transcription from RNA polymerase II promoter,positive regulation of tumor necrosis factor biosynthetic process,protein homooligomerization,protein phosphorylation,protein tetramerization,protein trimerization,regulation of acetylcholine-gated cation channel activity,regulation of amyloid fibril formation,regulation of dendritic spine maintenance,regulation of epidermal growth factor-activated receptor activity,regulation of gene expression,regulation of long-term neuronal synaptic plasticity,regulation of multicellular organism growth,regulation of peptidyl-tyrosine phosphorylation,regulation of presynapse assembly,regulation of protein binding,regulation of response to calcium ion,regulation of spontaneous synaptic transmission,regulation of synapse structure or activity,regulation of toll-like receptor signaling pathway,regulation of transcription from RNA polymerase II promoter,regulation of translation,response to interleukin-1,response to lead ion,response to oxidative stress,response to yeast,smooth endoplasmic reticulum calcium ion homeostasis,suckling behavior,synapse organization,synaptic growth at neuromuscular junction,tumor necrosis factor production,visual learning	acetylcholine receptor binding,apolipoprotein binding,chaperone binding,chemoattractant activity,enzyme binding,ephrin receptor binding,frizzled binding,G-protein coupled receptor binding,growth factor receptor binding,heparan sulfate proteoglycan binding,heparin binding,identical protein binding,insulin receptor binding,integrin binding,low-density lipoprotein particle receptor binding,peptidase activator activity,protein dimerization activity,protein heterodimerization activity,protein homodimerization activity,PTB domain binding,RAGE receptor binding,RNA polymerase II core promoter proximal region sequence-specific DNA binding,RNA polymerase II core promoter sequence-specific DNA binding,serine-type endopeptidase inhibitor activity,receptor activator activity,receptor binding,transition metal ion binding	EVCSEQAETGPCR	289	_[HexNAc(2) (Any N-term)]EVC[Carbamidomethyl]SEQAETGPC[Carbamidomethyl]R_												817.587		284.855		8.91466		2	0
P12023	App	Amyloid-beta A4 protein	amyloid-beta complex,apical part of cell,astrocyte projection,axon,cell-cell junction,cell surface,ciliary rootlet,clathrin-coated pit,ER to Golgi transport vesicle,cytoplasm,cytoplasmic vesicle,dendritic shaft,dendritic spine,early endosome,endosome,endosome to plasma membrane transport vesicle,extracellular space,Golgi apparatus,Golgi-associated vesicle,growth cone,growth cone filopodium,growth cone lamellipodium,high-density lipoprotein particle,integral component of membrane,intermediate-density lipoprotein particle,lipoprotein particle,main axon,membrane,membrane raft,mitochondrion,neuromuscular junction,neuron projection,nuclear envelope lumen,nucleus,perikaryon,perinuclear region of cytoplasm,plasma membrane,macromolecular complex,receptor complex,recycling endosome,rough endoplasmic reticulum,smooth endoplasmic reticulum,spindle midzone,synaptic vesicle	activation of MAPK activity,activation of MAPKKK activity,adenylate cyclase-activating G-protein coupled receptor signaling pathway,adenylate cyclase-inhibiting G-protein coupled receptor signaling pathway,adult locomotory behavior,amyloid fibril formation,antibacterial humoral response,antifungal humoral response,antimicrobial humoral immune response mediated by antimicrobial peptide,associative learning,astrocyte activation,astrocyte activation involved in immune response,axo-dendritic transport,axon midline choice point recognition,axonogenesis,calcium-mediated signaling,cell adhesion,cellular copper ion homeostasis,cellular process,cellular response to beta-amyloid,cellular response to cAMP,cellular response to copper ion,cellular response to manganese ion,cellular response to nerve growth factor stimulus,cellular response to norepinephrine stimulus,cholesterol metabolic process,cognition,collateral sprouting in absence of injury,defense response to Gram-negative bacterium,defense response to Gram-positive bacterium,dendrite development,endocytosis,extracellular matrix organization,forebrain development,G-protein coupled receptor signaling pathway,innate immune response,ionotropic glutamate receptor signaling pathway,learning,learning or memory,locomotory behavior,long-term synaptic potentiation,mating behavior,memory,microglia development,microglial cell activation,modulation of age-related behavioral decline,modulation of excitatory postsynaptic potential,mRNA polyadenylation,negative regulation of blood circulation,negative regulation of canonical Wnt signaling pathway,negative regulation of cell proliferation,negative regulation of gene expression,negative regulation of long-term synaptic potentiation,negative regulation of neuron death,negative regulation of neuron differentiation,negative regulation of pri-miRNA transcription from RNA polymerase II promoter,negative regulation of protein localization to nucleus,negative regulation of transcription from RNA polymerase II promoter,neuromuscular process controlling balance,neuron apoptotic process,neuron projection development,neuron projection maintenance,neuron remodeling,Notch signaling pathway,positive regulation of 1-phosphatidylinositol-3-kinase activity,positive regulation of beta-amyloid formation,positive regulation of amyloid fibril formation,positive regulation of apoptotic process,positive regulation of aspartic-type endopeptidase activity involved in amyloid precursor protein catabolic process,positive regulation of cellular response to thapsigargin,positive regulation of cellular response to tunicamycin,positive regulation of chemokine biosynthetic process,positive regulation of cysteine-type endopeptidase activity involved in apoptotic process,positive regulation of sequence-specific DNA binding transcription factor activity,positive regulation of endothelin secretion,positive regulation of ERK1 and ERK2 cascade,positive regulation of excitatory postsynaptic potential,positive regulation of G2/M transition of mitotic cell cycle,positive regulation of gene expression,positive regulation of glycolytic process,positive regulation of G-protein coupled receptor internalization,positive regulation of G-protein coupled receptor protein signaling pathway,positive regulation of histone acetylation,positive regulation of interferon-gamma production,positive regulation of interleukin-1 beta production,positive regulation of interleukin-6 production,positive regulation of JNK cascade,positive regulation of long-term synaptic potentiation,positive regulation of MAPK cascade,positive regulation of membrane protein ectodomain proteolysis,positive regulation of mitotic cell cycle,positive regulation of monocyte chemotaxis,positive regulation of neuron apoptotic process,positive regulation of neuron death,positive regulation of neuron differentiation,positive regulation of NF-kappaB transcription factor activity,positive regulation of NIK/NF-kappaB signaling,positive regulation of nitric oxide biosynthetic process,positive regulation of oxidative stress-induced neuron death,positive regulation of peptidyl-serine phosphorylation,positive regulation of peptidyl-threonine phosphorylation,positive regulation of phosphorylation,positive regulation of protein binding,positive regulation of protein import,positive regulation of protein metabolic process,positive regulation of protein phosphorylation,positive regulation of protein tyrosine kinase activity,positive regulation of receptor binding,positive regulation of response to endoplasmic reticulum stress,positive regulation of superoxide anion generation,positive regulation of tau-protein kinase activity,positive regulation of T cell migration,positive regulation of transcription from RNA polymerase II promoter,positive regulation of tumor necrosis factor biosynthetic process,protein homooligomerization,protein phosphorylation,protein tetramerization,protein trimerization,regulation of acetylcholine-gated cation channel activity,regulation of amyloid fibril formation,regulation of dendritic spine maintenance,regulation of epidermal growth factor-activated receptor activity,regulation of gene expression,regulation of long-term neuronal synaptic plasticity,regulation of multicellular organism growth,regulation of peptidyl-tyrosine phosphorylation,regulation of presynapse assembly,regulation of protein binding,regulation of response to calcium ion,regulation of spontaneous synaptic transmission,regulation of synapse structure or activity,regulation of toll-like receptor signaling pathway,regulation of transcription from RNA polymerase II promoter,regulation of translation,response to interleukin-1,response to lead ion,response to oxidative stress,response to yeast,smooth endoplasmic reticulum calcium ion homeostasis,suckling behavior,synapse organization,synaptic growth at neuromuscular junction,tumor necrosis factor production,visual learning	acetylcholine receptor binding,apolipoprotein binding,chaperone binding,chemoattractant activity,enzyme binding,ephrin receptor binding,frizzled binding,G-protein coupled receptor binding,growth factor receptor binding,heparan sulfate proteoglycan binding,heparin binding,identical protein binding,insulin receptor binding,integrin binding,low-density lipoprotein particle receptor binding,peptidase activator activity,protein dimerization activity,protein heterodimerization activity,protein homodimerization activity,PTB domain binding,RAGE receptor binding,RNA polymerase II core promoter proximal region sequence-specific DNA binding,RNA polymerase II core promoter sequence-specific DNA binding,serine-type endopeptidase inhibitor activity,receptor activator activity,receptor binding,transition metal ion binding	GLTTRPGSGLTNIK	649	_[Hex(1)HexNAc(1) (Any N-term)]GLTTRPGSGLTNIK_												9945.89				13.2799		1	0
P12023	App	Amyloid-beta A4 protein	amyloid-beta complex,apical part of cell,astrocyte projection,axon,cell-cell junction,cell surface,ciliary rootlet,clathrin-coated pit,ER to Golgi transport vesicle,cytoplasm,cytoplasmic vesicle,dendritic shaft,dendritic spine,early endosome,endosome,endosome to plasma membrane transport vesicle,extracellular space,Golgi apparatus,Golgi-associated vesicle,growth cone,growth cone filopodium,growth cone lamellipodium,high-density lipoprotein particle,integral component of membrane,intermediate-density lipoprotein particle,lipoprotein particle,main axon,membrane,membrane raft,mitochondrion,neuromuscular junction,neuron projection,nuclear envelope lumen,nucleus,perikaryon,perinuclear region of cytoplasm,plasma membrane,macromolecular complex,receptor complex,recycling endosome,rough endoplasmic reticulum,smooth endoplasmic reticulum,spindle midzone,synaptic vesicle	activation of MAPK activity,activation of MAPKKK activity,adenylate cyclase-activating G-protein coupled receptor signaling pathway,adenylate cyclase-inhibiting G-protein coupled receptor signaling pathway,adult locomotory behavior,amyloid fibril formation,antibacterial humoral response,antifungal humoral response,antimicrobial humoral immune response mediated by antimicrobial peptide,associative learning,astrocyte activation,astrocyte activation involved in immune response,axo-dendritic transport,axon midline choice point recognition,axonogenesis,calcium-mediated signaling,cell adhesion,cellular copper ion homeostasis,cellular process,cellular response to beta-amyloid,cellular response to cAMP,cellular response to copper ion,cellular response to manganese ion,cellular response to nerve growth factor stimulus,cellular response to norepinephrine stimulus,cholesterol metabolic process,cognition,collateral sprouting in absence of injury,defense response to Gram-negative bacterium,defense response to Gram-positive bacterium,dendrite development,endocytosis,extracellular matrix organization,forebrain development,G-protein coupled receptor signaling pathway,innate immune response,ionotropic glutamate receptor signaling pathway,learning,learning or memory,locomotory behavior,long-term synaptic potentiation,mating behavior,memory,microglia development,microglial cell activation,modulation of age-related behavioral decline,modulation of excitatory postsynaptic potential,mRNA polyadenylation,negative regulation of blood circulation,negative regulation of canonical Wnt signaling pathway,negative regulation of cell proliferation,negative regulation of gene expression,negative regulation of long-term synaptic potentiation,negative regulation of neuron death,negative regulation of neuron differentiation,negative regulation of pri-miRNA transcription from RNA polymerase II promoter,negative regulation of protein localization to nucleus,negative regulation of transcription from RNA polymerase II promoter,neuromuscular process controlling balance,neuron apoptotic process,neuron projection development,neuron projection maintenance,neuron remodeling,Notch signaling pathway,positive regulation of 1-phosphatidylinositol-3-kinase activity,positive regulation of beta-amyloid formation,positive regulation of amyloid fibril formation,positive regulation of apoptotic process,positive regulation of aspartic-type endopeptidase activity involved in amyloid precursor protein catabolic process,positive regulation of cellular response to thapsigargin,positive regulation of cellular response to tunicamycin,positive regulation of chemokine biosynthetic process,positive regulation of cysteine-type endopeptidase activity involved in apoptotic process,positive regulation of sequence-specific DNA binding transcription factor activity,positive regulation of endothelin secretion,positive regulation of ERK1 and ERK2 cascade,positive regulation of excitatory postsynaptic potential,positive regulation of G2/M transition of mitotic cell cycle,positive regulation of gene expression,positive regulation of glycolytic process,positive regulation of G-protein coupled receptor internalization,positive regulation of G-protein coupled receptor protein signaling pathway,positive regulation of histone acetylation,positive regulation of interferon-gamma production,positive regulation of interleukin-1 beta production,positive regulation of interleukin-6 production,positive regulation of JNK cascade,positive regulation of long-term synaptic potentiation,positive regulation of MAPK cascade,positive regulation of membrane protein ectodomain proteolysis,positive regulation of mitotic cell cycle,positive regulation of monocyte chemotaxis,positive regulation of neuron apoptotic process,positive regulation of neuron death,positive regulation of neuron differentiation,positive regulation of NF-kappaB transcription factor activity,positive regulation of NIK/NF-kappaB signaling,positive regulation of nitric oxide biosynthetic process,positive regulation of oxidative stress-induced neuron death,positive regulation of peptidyl-serine phosphorylation,positive regulation of peptidyl-threonine phosphorylation,positive regulation of phosphorylation,positive regulation of protein binding,positive regulation of protein import,positive regulation of protein metabolic process,positive regulation of protein phosphorylation,positive regulation of protein tyrosine kinase activity,positive regulation of receptor binding,positive regulation of response to endoplasmic reticulum stress,positive regulation of superoxide anion generation,positive regulation of tau-protein kinase activity,positive regulation of T cell migration,positive regulation of transcription from RNA polymerase II promoter,positive regulation of tumor necrosis factor biosynthetic process,protein homooligomerization,protein phosphorylation,protein tetramerization,protein trimerization,regulation of acetylcholine-gated cation channel activity,regulation of amyloid fibril formation,regulation of dendritic spine maintenance,regulation of epidermal growth factor-activated receptor activity,regulation of gene expression,regulation of long-term neuronal synaptic plasticity,regulation of multicellular organism growth,regulation of peptidyl-tyrosine phosphorylation,regulation of presynapse assembly,regulation of protein binding,regulation of response to calcium ion,regulation of spontaneous synaptic transmission,regulation of synapse structure or activity,regulation of toll-like receptor signaling pathway,regulation of transcription from RNA polymerase II promoter,regulation of translation,response to interleukin-1,response to lead ion,response to oxidative stress,response to yeast,smooth endoplasmic reticulum calcium ion homeostasis,suckling behavior,synapse organization,synaptic growth at neuromuscular junction,tumor necrosis factor production,visual learning	acetylcholine receptor binding,apolipoprotein binding,chaperone binding,chemoattractant activity,enzyme binding,ephrin receptor binding,frizzled binding,G-protein coupled receptor binding,growth factor receptor binding,heparan sulfate proteoglycan binding,heparin binding,identical protein binding,insulin receptor binding,integrin binding,low-density lipoprotein particle receptor binding,peptidase activator activity,protein dimerization activity,protein heterodimerization activity,protein homodimerization activity,PTB domain binding,RAGE receptor binding,RNA polymerase II core promoter proximal region sequence-specific DNA binding,RNA polymerase II core promoter sequence-specific DNA binding,serine-type endopeptidase inhibitor activity,receptor activator activity,receptor binding,transition metal ion binding	LPTTAASTPDAVDK	364	_[HexNAc (Any N-term)]LPTTAASTPDAVDK_					1329.4													0	0
P12023	App	Amyloid-beta A4 protein	amyloid-beta complex,apical part of cell,astrocyte projection,axon,cell-cell junction,cell surface,ciliary rootlet,clathrin-coated pit,ER to Golgi transport vesicle,cytoplasm,cytoplasmic vesicle,dendritic shaft,dendritic spine,early endosome,endosome,endosome to plasma membrane transport vesicle,extracellular space,Golgi apparatus,Golgi-associated vesicle,growth cone,growth cone filopodium,growth cone lamellipodium,high-density lipoprotein particle,integral component of membrane,intermediate-density lipoprotein particle,lipoprotein particle,main axon,membrane,membrane raft,mitochondrion,neuromuscular junction,neuron projection,nuclear envelope lumen,nucleus,perikaryon,perinuclear region of cytoplasm,plasma membrane,macromolecular complex,receptor complex,recycling endosome,rough endoplasmic reticulum,smooth endoplasmic reticulum,spindle midzone,synaptic vesicle	activation of MAPK activity,activation of MAPKKK activity,adenylate cyclase-activating G-protein coupled receptor signaling pathway,adenylate cyclase-inhibiting G-protein coupled receptor signaling pathway,adult locomotory behavior,amyloid fibril formation,antibacterial humoral response,antifungal humoral response,antimicrobial humoral immune response mediated by antimicrobial peptide,associative learning,astrocyte activation,astrocyte activation involved in immune response,axo-dendritic transport,axon midline choice point recognition,axonogenesis,calcium-mediated signaling,cell adhesion,cellular copper ion homeostasis,cellular process,cellular response to beta-amyloid,cellular response to cAMP,cellular response to copper ion,cellular response to manganese ion,cellular response to nerve growth factor stimulus,cellular response to norepinephrine stimulus,cholesterol metabolic process,cognition,collateral sprouting in absence of injury,defense response to Gram-negative bacterium,defense response to Gram-positive bacterium,dendrite development,endocytosis,extracellular matrix organization,forebrain development,G-protein coupled receptor signaling pathway,innate immune response,ionotropic glutamate receptor signaling pathway,learning,learning or memory,locomotory behavior,long-term synaptic potentiation,mating behavior,memory,microglia development,microglial cell activation,modulation of age-related behavioral decline,modulation of excitatory postsynaptic potential,mRNA polyadenylation,negative regulation of blood circulation,negative regulation of canonical Wnt signaling pathway,negative regulation of cell proliferation,negative regulation of gene expression,negative regulation of long-term synaptic potentiation,negative regulation of neuron death,negative regulation of neuron differentiation,negative regulation of pri-miRNA transcription from RNA polymerase II promoter,negative regulation of protein localization to nucleus,negative regulation of transcription from RNA polymerase II promoter,neuromuscular process controlling balance,neuron apoptotic process,neuron projection development,neuron projection maintenance,neuron remodeling,Notch signaling pathway,positive regulation of 1-phosphatidylinositol-3-kinase activity,positive regulation of beta-amyloid formation,positive regulation of amyloid fibril formation,positive regulation of apoptotic process,positive regulation of aspartic-type endopeptidase activity involved in amyloid precursor protein catabolic process,positive regulation of cellular response to thapsigargin,positive regulation of cellular response to tunicamycin,positive regulation of chemokine biosynthetic process,positive regulation of cysteine-type endopeptidase activity involved in apoptotic process,positive regulation of sequence-specific DNA binding transcription factor activity,positive regulation of endothelin secretion,positive regulation of ERK1 and ERK2 cascade,positive regulation of excitatory postsynaptic potential,positive regulation of G2/M transition of mitotic cell cycle,positive regulation of gene expression,positive regulation of glycolytic process,positive regulation of G-protein coupled receptor internalization,positive regulation of G-protein coupled receptor protein signaling pathway,positive regulation of histone acetylation,positive regulation of interferon-gamma production,positive regulation of interleukin-1 beta production,positive regulation of interleukin-6 production,positive regulation of JNK cascade,positive regulation of long-term synaptic potentiation,positive regulation of MAPK cascade,positive regulation of membrane protein ectodomain proteolysis,positive regulation of mitotic cell cycle,positive regulation of monocyte chemotaxis,positive regulation of neuron apoptotic process,positive regulation of neuron death,positive regulation of neuron differentiation,positive regulation of NF-kappaB transcription factor activity,positive regulation of NIK/NF-kappaB signaling,positive regulation of nitric oxide biosynthetic process,positive regulation of oxidative stress-induced neuron death,positive regulation of peptidyl-serine phosphorylation,positive regulation of peptidyl-threonine phosphorylation,positive regulation of phosphorylation,positive regulation of protein binding,positive regulation of protein import,positive regulation of protein metabolic process,positive regulation of protein phosphorylation,positive regulation of protein tyrosine kinase activity,positive regulation of receptor binding,positive regulation of response to endoplasmic reticulum stress,positive regulation of superoxide anion generation,positive regulation of tau-protein kinase activity,positive regulation of T cell migration,positive regulation of transcription from RNA polymerase II promoter,positive regulation of tumor necrosis factor biosynthetic process,protein homooligomerization,protein phosphorylation,protein tetramerization,protein trimerization,regulation of acetylcholine-gated cation channel activity,regulation of amyloid fibril formation,regulation of dendritic spine maintenance,regulation of epidermal growth factor-activated receptor activity,regulation of gene expression,regulation of long-term neuronal synaptic plasticity,regulation of multicellular organism growth,regulation of peptidyl-tyrosine phosphorylation,regulation of presynapse assembly,regulation of protein binding,regulation of response to calcium ion,regulation of spontaneous synaptic transmission,regulation of synapse structure or activity,regulation of toll-like receptor signaling pathway,regulation of transcription from RNA polymerase II promoter,regulation of translation,response to interleukin-1,response to lead ion,response to oxidative stress,response to yeast,smooth endoplasmic reticulum calcium ion homeostasis,suckling behavior,synapse organization,synaptic growth at neuromuscular junction,tumor necrosis factor production,visual learning	acetylcholine receptor binding,apolipoprotein binding,chaperone binding,chemoattractant activity,enzyme binding,ephrin receptor binding,frizzled binding,G-protein coupled receptor binding,growth factor receptor binding,heparan sulfate proteoglycan binding,heparin binding,identical protein binding,insulin receptor binding,integrin binding,low-density lipoprotein particle receptor binding,peptidase activator activity,protein dimerization activity,protein heterodimerization activity,protein homodimerization activity,PTB domain binding,RAGE receptor binding,RNA polymerase II core promoter proximal region sequence-specific DNA binding,RNA polymerase II core promoter sequence-specific DNA binding,serine-type endopeptidase inhibitor activity,receptor activator activity,receptor binding,transition metal ion binding	TEEISEVK	663	_[HexNAc(2) (Any N-term)]TEEISEVK_												618.12				9.27174		1	0
P12023	App	Amyloid-beta A4 protein	amyloid-beta complex,apical part of cell,astrocyte projection,axon,cell-cell junction,cell surface,ciliary rootlet,clathrin-coated pit,ER to Golgi transport vesicle,cytoplasm,cytoplasmic vesicle,dendritic shaft,dendritic spine,early endosome,endosome,endosome to plasma membrane transport vesicle,extracellular space,Golgi apparatus,Golgi-associated vesicle,growth cone,growth cone filopodium,growth cone lamellipodium,high-density lipoprotein particle,integral component of membrane,intermediate-density lipoprotein particle,lipoprotein particle,main axon,membrane,membrane raft,mitochondrion,neuromuscular junction,neuron projection,nuclear envelope lumen,nucleus,perikaryon,perinuclear region of cytoplasm,plasma membrane,macromolecular complex,receptor complex,recycling endosome,rough endoplasmic reticulum,smooth endoplasmic reticulum,spindle midzone,synaptic vesicle	activation of MAPK activity,activation of MAPKKK activity,adenylate cyclase-activating G-protein coupled receptor signaling pathway,adenylate cyclase-inhibiting G-protein coupled receptor signaling pathway,adult locomotory behavior,amyloid fibril formation,antibacterial humoral response,antifungal humoral response,antimicrobial humoral immune response mediated by antimicrobial peptide,associative learning,astrocyte activation,astrocyte activation involved in immune response,axo-dendritic transport,axon midline choice point recognition,axonogenesis,calcium-mediated signaling,cell adhesion,cellular copper ion homeostasis,cellular process,cellular response to beta-amyloid,cellular response to cAMP,cellular response to copper ion,cellular response to manganese ion,cellular response to nerve growth factor stimulus,cellular response to norepinephrine stimulus,cholesterol metabolic process,cognition,collateral sprouting in absence of injury,defense response to Gram-negative bacterium,defense response to Gram-positive bacterium,dendrite development,endocytosis,extracellular matrix organization,forebrain development,G-protein coupled receptor signaling pathway,innate immune response,ionotropic glutamate receptor signaling pathway,learning,learning or memory,locomotory behavior,long-term synaptic potentiation,mating behavior,memory,microglia development,microglial cell activation,modulation of age-related behavioral decline,modulation of excitatory postsynaptic potential,mRNA polyadenylation,negative regulation of blood circulation,negative regulation of canonical Wnt signaling pathway,negative regulation of cell proliferation,negative regulation of gene expression,negative regulation of long-term synaptic potentiation,negative regulation of neuron death,negative regulation of neuron differentiation,negative regulation of pri-miRNA transcription from RNA polymerase II promoter,negative regulation of protein localization to nucleus,negative regulation of transcription from RNA polymerase II promoter,neuromuscular process controlling balance,neuron apoptotic process,neuron projection development,neuron projection maintenance,neuron remodeling,Notch signaling pathway,positive regulation of 1-phosphatidylinositol-3-kinase activity,positive regulation of beta-amyloid formation,positive regulation of amyloid fibril formation,positive regulation of apoptotic process,positive regulation of aspartic-type endopeptidase activity involved in amyloid precursor protein catabolic process,positive regulation of cellular response to thapsigargin,positive regulation of cellular response to tunicamycin,positive regulation of chemokine biosynthetic process,positive regulation of cysteine-type endopeptidase activity involved in apoptotic process,positive regulation of sequence-specific DNA binding transcription factor activity,positive regulation of endothelin secretion,positive regulation of ERK1 and ERK2 cascade,positive regulation of excitatory postsynaptic potential,positive regulation of G2/M transition of mitotic cell cycle,positive regulation of gene expression,positive regulation of glycolytic process,positive regulation of G-protein coupled receptor internalization,positive regulation of G-protein coupled receptor protein signaling pathway,positive regulation of histone acetylation,positive regulation of interferon-gamma production,positive regulation of interleukin-1 beta production,positive regulation of interleukin-6 production,positive regulation of JNK cascade,positive regulation of long-term synaptic potentiation,positive regulation of MAPK cascade,positive regulation of membrane protein ectodomain proteolysis,positive regulation of mitotic cell cycle,positive regulation of monocyte chemotaxis,positive regulation of neuron apoptotic process,positive regulation of neuron death,positive regulation of neuron differentiation,positive regulation of NF-kappaB transcription factor activity,positive regulation of NIK/NF-kappaB signaling,positive regulation of nitric oxide biosynthetic process,positive regulation of oxidative stress-induced neuron death,positive regulation of peptidyl-serine phosphorylation,positive regulation of peptidyl-threonine phosphorylation,positive regulation of phosphorylation,positive regulation of protein binding,positive regulation of protein import,positive regulation of protein metabolic process,positive regulation of protein phosphorylation,positive regulation of protein tyrosine kinase activity,positive regulation of receptor binding,positive regulation of response to endoplasmic reticulum stress,positive regulation of superoxide anion generation,positive regulation of tau-protein kinase activity,positive regulation of T cell migration,positive regulation of transcription from RNA polymerase II promoter,positive regulation of tumor necrosis factor biosynthetic process,protein homooligomerization,protein phosphorylation,protein tetramerization,protein trimerization,regulation of acetylcholine-gated cation channel activity,regulation of amyloid fibril formation,regulation of dendritic spine maintenance,regulation of epidermal growth factor-activated receptor activity,regulation of gene expression,regulation of long-term neuronal synaptic plasticity,regulation of multicellular organism growth,regulation of peptidyl-tyrosine phosphorylation,regulation of presynapse assembly,regulation of protein binding,regulation of response to calcium ion,regulation of spontaneous synaptic transmission,regulation of synapse structure or activity,regulation of toll-like receptor signaling pathway,regulation of transcription from RNA polymerase II promoter,regulation of translation,response to interleukin-1,response to lead ion,response to oxidative stress,response to yeast,smooth endoplasmic reticulum calcium ion homeostasis,suckling behavior,synapse organization,synaptic growth at neuromuscular junction,tumor necrosis factor production,visual learning	acetylcholine receptor binding,apolipoprotein binding,chaperone binding,chemoattractant activity,enzyme binding,ephrin receptor binding,frizzled binding,G-protein coupled receptor binding,growth factor receptor binding,heparan sulfate proteoglycan binding,heparin binding,identical protein binding,insulin receptor binding,integrin binding,low-density lipoprotein particle receptor binding,peptidase activator activity,protein dimerization activity,protein heterodimerization activity,protein homodimerization activity,PTB domain binding,RAGE receptor binding,RNA polymerase II core promoter proximal region sequence-specific DNA binding,RNA polymerase II core promoter sequence-specific DNA binding,serine-type endopeptidase inhibitor activity,receptor activator activity,receptor binding,transition metal ion binding	ISYGNDALMPSLTETK	586	_[HexNAc(2) (Any N-term)]ISYGNDALM[Oxidation]PSLTETK_												540.033				9.0769		1	0
P12023	App	Amyloid-beta A4 protein	amyloid-beta complex,apical part of cell,astrocyte projection,axon,cell-cell junction,cell surface,ciliary rootlet,clathrin-coated pit,ER to Golgi transport vesicle,cytoplasm,cytoplasmic vesicle,dendritic shaft,dendritic spine,early endosome,endosome,endosome to plasma membrane transport vesicle,extracellular space,Golgi apparatus,Golgi-associated vesicle,growth cone,growth cone filopodium,growth cone lamellipodium,high-density lipoprotein particle,integral component of membrane,intermediate-density lipoprotein particle,lipoprotein particle,main axon,membrane,membrane raft,mitochondrion,neuromuscular junction,neuron projection,nuclear envelope lumen,nucleus,perikaryon,perinuclear region of cytoplasm,plasma membrane,macromolecular complex,receptor complex,recycling endosome,rough endoplasmic reticulum,smooth endoplasmic reticulum,spindle midzone,synaptic vesicle	activation of MAPK activity,activation of MAPKKK activity,adenylate cyclase-activating G-protein coupled receptor signaling pathway,adenylate cyclase-inhibiting G-protein coupled receptor signaling pathway,adult locomotory behavior,amyloid fibril formation,antibacterial humoral response,antifungal humoral response,antimicrobial humoral immune response mediated by antimicrobial peptide,associative learning,astrocyte activation,astrocyte activation involved in immune response,axo-dendritic transport,axon midline choice point recognition,axonogenesis,calcium-mediated signaling,cell adhesion,cellular copper ion homeostasis,cellular process,cellular response to beta-amyloid,cellular response to cAMP,cellular response to copper ion,cellular response to manganese ion,cellular response to nerve growth factor stimulus,cellular response to norepinephrine stimulus,cholesterol metabolic process,cognition,collateral sprouting in absence of injury,defense response to Gram-negative bacterium,defense response to Gram-positive bacterium,dendrite development,endocytosis,extracellular matrix organization,forebrain development,G-protein coupled receptor signaling pathway,innate immune response,ionotropic glutamate receptor signaling pathway,learning,learning or memory,locomotory behavior,long-term synaptic potentiation,mating behavior,memory,microglia development,microglial cell activation,modulation of age-related behavioral decline,modulation of excitatory postsynaptic potential,mRNA polyadenylation,negative regulation of blood circulation,negative regulation of canonical Wnt signaling pathway,negative regulation of cell proliferation,negative regulation of gene expression,negative regulation of long-term synaptic potentiation,negative regulation of neuron death,negative regulation of neuron differentiation,negative regulation of pri-miRNA transcription from RNA polymerase II promoter,negative regulation of protein localization to nucleus,negative regulation of transcription from RNA polymerase II promoter,neuromuscular process controlling balance,neuron apoptotic process,neuron projection development,neuron projection maintenance,neuron remodeling,Notch signaling pathway,positive regulation of 1-phosphatidylinositol-3-kinase activity,positive regulation of beta-amyloid formation,positive regulation of amyloid fibril formation,positive regulation of apoptotic process,positive regulation of aspartic-type endopeptidase activity involved in amyloid precursor protein catabolic process,positive regulation of cellular response to thapsigargin,positive regulation of cellular response to tunicamycin,positive regulation of chemokine biosynthetic process,positive regulation of cysteine-type endopeptidase activity involved in apoptotic process,positive regulation of sequence-specific DNA binding transcription factor activity,positive regulation of endothelin secretion,positive regulation of ERK1 and ERK2 cascade,positive regulation of excitatory postsynaptic potential,positive regulation of G2/M transition of mitotic cell cycle,positive regulation of gene expression,positive regulation of glycolytic process,positive regulation of G-protein coupled receptor internalization,positive regulation of G-protein coupled receptor protein signaling pathway,positive regulation of histone acetylation,positive regulation of interferon-gamma production,positive regulation of interleukin-1 beta production,positive regulation of interleukin-6 production,positive regulation of JNK cascade,positive regulation of long-term synaptic potentiation,positive regulation of MAPK cascade,positive regulation of membrane protein ectodomain proteolysis,positive regulation of mitotic cell cycle,positive regulation of monocyte chemotaxis,positive regulation of neuron apoptotic process,positive regulation of neuron death,positive regulation of neuron differentiation,positive regulation of NF-kappaB transcription factor activity,positive regulation of NIK/NF-kappaB signaling,positive regulation of nitric oxide biosynthetic process,positive regulation of oxidative stress-induced neuron death,positive regulation of peptidyl-serine phosphorylation,positive regulation of peptidyl-threonine phosphorylation,positive regulation of phosphorylation,positive regulation of protein binding,positive regulation of protein import,positive regulation of protein metabolic process,positive regulation of protein phosphorylation,positive regulation of protein tyrosine kinase activity,positive regulation of receptor binding,positive regulation of response to endoplasmic reticulum stress,positive regulation of superoxide anion generation,positive regulation of tau-protein kinase activity,positive regulation of T cell migration,positive regulation of transcription from RNA polymerase II promoter,positive regulation of tumor necrosis factor biosynthetic process,protein homooligomerization,protein phosphorylation,protein tetramerization,protein trimerization,regulation of acetylcholine-gated cation channel activity,regulation of amyloid fibril formation,regulation of dendritic spine maintenance,regulation of epidermal growth factor-activated receptor activity,regulation of gene expression,regulation of long-term neuronal synaptic plasticity,regulation of multicellular organism growth,regulation of peptidyl-tyrosine phosphorylation,regulation of presynapse assembly,regulation of protein binding,regulation of response to calcium ion,regulation of spontaneous synaptic transmission,regulation of synapse structure or activity,regulation of toll-like receptor signaling pathway,regulation of transcription from RNA polymerase II promoter,regulation of translation,response to interleukin-1,response to lead ion,response to oxidative stress,response to yeast,smooth endoplasmic reticulum calcium ion homeostasis,suckling behavior,synapse organization,synaptic growth at neuromuscular junction,tumor necrosis factor production,visual learning	acetylcholine receptor binding,apolipoprotein binding,chaperone binding,chemoattractant activity,enzyme binding,ephrin receptor binding,frizzled binding,G-protein coupled receptor binding,growth factor receptor binding,heparan sulfate proteoglycan binding,heparin binding,identical protein binding,insulin receptor binding,integrin binding,low-density lipoprotein particle receptor binding,peptidase activator activity,protein dimerization activity,protein heterodimerization activity,protein homodimerization activity,PTB domain binding,RAGE receptor binding,RNA polymerase II core promoter proximal region sequence-specific DNA binding,RNA polymerase II core promoter sequence-specific DNA binding,serine-type endopeptidase inhibitor activity,receptor activator activity,receptor binding,transition metal ion binding	PGSGLTNIKTEEISEVK	654	_[HexNAc(2) (Any N-term)]PGSGLTNIKTEEISEVK_												223.908				7.80676		1	0
P12023	App	Amyloid-beta A4 protein	amyloid-beta complex,apical part of cell,astrocyte projection,axon,cell-cell junction,cell surface,ciliary rootlet,clathrin-coated pit,ER to Golgi transport vesicle,cytoplasm,cytoplasmic vesicle,dendritic shaft,dendritic spine,early endosome,endosome,endosome to plasma membrane transport vesicle,extracellular space,Golgi apparatus,Golgi-associated vesicle,growth cone,growth cone filopodium,growth cone lamellipodium,high-density lipoprotein particle,integral component of membrane,intermediate-density lipoprotein particle,lipoprotein particle,main axon,membrane,membrane raft,mitochondrion,neuromuscular junction,neuron projection,nuclear envelope lumen,nucleus,perikaryon,perinuclear region of cytoplasm,plasma membrane,macromolecular complex,receptor complex,recycling endosome,rough endoplasmic reticulum,smooth endoplasmic reticulum,spindle midzone,synaptic vesicle	activation of MAPK activity,activation of MAPKKK activity,adenylate cyclase-activating G-protein coupled receptor signaling pathway,adenylate cyclase-inhibiting G-protein coupled receptor signaling pathway,adult locomotory behavior,amyloid fibril formation,antibacterial humoral response,antifungal humoral response,antimicrobial humoral immune response mediated by antimicrobial peptide,associative learning,astrocyte activation,astrocyte activation involved in immune response,axo-dendritic transport,axon midline choice point recognition,axonogenesis,calcium-mediated signaling,cell adhesion,cellular copper ion homeostasis,cellular process,cellular response to beta-amyloid,cellular response to cAMP,cellular response to copper ion,cellular response to manganese ion,cellular response to nerve growth factor stimulus,cellular response to norepinephrine stimulus,cholesterol metabolic process,cognition,collateral sprouting in absence of injury,defense response to Gram-negative bacterium,defense response to Gram-positive bacterium,dendrite development,endocytosis,extracellular matrix organization,forebrain development,G-protein coupled receptor signaling pathway,innate immune response,ionotropic glutamate receptor signaling pathway,learning,learning or memory,locomotory behavior,long-term synaptic potentiation,mating behavior,memory,microglia development,microglial cell activation,modulation of age-related behavioral decline,modulation of excitatory postsynaptic potential,mRNA polyadenylation,negative regulation of blood circulation,negative regulation of canonical Wnt signaling pathway,negative regulation of cell proliferation,negative regulation of gene expression,negative regulation of long-term synaptic potentiation,negative regulation of neuron death,negative regulation of neuron differentiation,negative regulation of pri-miRNA transcription from RNA polymerase II promoter,negative regulation of protein localization to nucleus,negative regulation of transcription from RNA polymerase II promoter,neuromuscular process controlling balance,neuron apoptotic process,neuron projection development,neuron projection maintenance,neuron remodeling,Notch signaling pathway,positive regulation of 1-phosphatidylinositol-3-kinase activity,positive regulation of beta-amyloid formation,positive regulation of amyloid fibril formation,positive regulation of apoptotic process,positive regulation of aspartic-type endopeptidase activity involved in amyloid precursor protein catabolic process,positive regulation of cellular response to thapsigargin,positive regulation of cellular response to tunicamycin,positive regulation of chemokine biosynthetic process,positive regulation of cysteine-type endopeptidase activity involved in apoptotic process,positive regulation of sequence-specific DNA binding transcription factor activity,positive regulation of endothelin secretion,positive regulation of ERK1 and ERK2 cascade,positive regulation of excitatory postsynaptic potential,positive regulation of G2/M transition of mitotic cell cycle,positive regulation of gene expression,positive regulation of glycolytic process,positive regulation of G-protein coupled receptor internalization,positive regulation of G-protein coupled receptor protein signaling pathway,positive regulation of histone acetylation,positive regulation of interferon-gamma production,positive regulation of interleukin-1 beta production,positive regulation of interleukin-6 production,positive regulation of JNK cascade,positive regulation of long-term synaptic potentiation,positive regulation of MAPK cascade,positive regulation of membrane protein ectodomain proteolysis,positive regulation of mitotic cell cycle,positive regulation of monocyte chemotaxis,positive regulation of neuron apoptotic process,positive regulation of neuron death,positive regulation of neuron differentiation,positive regulation of NF-kappaB transcription factor activity,positive regulation of NIK/NF-kappaB signaling,positive regulation of nitric oxide biosynthetic process,positive regulation of oxidative stress-induced neuron death,positive regulation of peptidyl-serine phosphorylation,positive regulation of peptidyl-threonine phosphorylation,positive regulation of phosphorylation,positive regulation of protein binding,positive regulation of protein import,positive regulation of protein metabolic process,positive regulation of protein phosphorylation,positive regulation of protein tyrosine kinase activity,positive regulation of receptor binding,positive regulation of response to endoplasmic reticulum stress,positive regulation of superoxide anion generation,positive regulation of tau-protein kinase activity,positive regulation of T cell migration,positive regulation of transcription from RNA polymerase II promoter,positive regulation of tumor necrosis factor biosynthetic process,protein homooligomerization,protein phosphorylation,protein tetramerization,protein trimerization,regulation of acetylcholine-gated cation channel activity,regulation of amyloid fibril formation,regulation of dendritic spine maintenance,regulation of epidermal growth factor-activated receptor activity,regulation of gene expression,regulation of long-term neuronal synaptic plasticity,regulation of multicellular organism growth,regulation of peptidyl-tyrosine phosphorylation,regulation of presynapse assembly,regulation of protein binding,regulation of response to calcium ion,regulation of spontaneous synaptic transmission,regulation of synapse structure or activity,regulation of toll-like receptor signaling pathway,regulation of transcription from RNA polymerase II promoter,regulation of translation,response to interleukin-1,response to lead ion,response to oxidative stress,response to yeast,smooth endoplasmic reticulum calcium ion homeostasis,suckling behavior,synapse organization,synaptic growth at neuromuscular junction,tumor necrosis factor production,visual learning	acetylcholine receptor binding,apolipoprotein binding,chaperone binding,chemoattractant activity,enzyme binding,ephrin receptor binding,frizzled binding,G-protein coupled receptor binding,growth factor receptor binding,heparan sulfate proteoglycan binding,heparin binding,identical protein binding,insulin receptor binding,integrin binding,low-density lipoprotein particle receptor binding,peptidase activator activity,protein dimerization activity,protein heterodimerization activity,protein homodimerization activity,PTB domain binding,RAGE receptor binding,RNA polymerase II core promoter proximal region sequence-specific DNA binding,RNA polymerase II core promoter sequence-specific DNA binding,serine-type endopeptidase inhibitor activity,receptor activator activity,receptor binding,transition metal ion binding	ISYGNDALMPSLTETK	586	_[HexNAc (Any N-term)]ISYGNDALM[Oxidation]PSLTETK_												1.02095				0.0299127		1	0
P12023	App	Amyloid-beta A4 protein	amyloid-beta complex,apical part of cell,astrocyte projection,axon,cell-cell junction,cell surface,ciliary rootlet,clathrin-coated pit,ER to Golgi transport vesicle,cytoplasm,cytoplasmic vesicle,dendritic shaft,dendritic spine,early endosome,endosome,endosome to plasma membrane transport vesicle,extracellular space,Golgi apparatus,Golgi-associated vesicle,growth cone,growth cone filopodium,growth cone lamellipodium,high-density lipoprotein particle,integral component of membrane,intermediate-density lipoprotein particle,lipoprotein particle,main axon,membrane,membrane raft,mitochondrion,neuromuscular junction,neuron projection,nuclear envelope lumen,nucleus,perikaryon,perinuclear region of cytoplasm,plasma membrane,macromolecular complex,receptor complex,recycling endosome,rough endoplasmic reticulum,smooth endoplasmic reticulum,spindle midzone,synaptic vesicle	activation of MAPK activity,activation of MAPKKK activity,adenylate cyclase-activating G-protein coupled receptor signaling pathway,adenylate cyclase-inhibiting G-protein coupled receptor signaling pathway,adult locomotory behavior,amyloid fibril formation,antibacterial humoral response,antifungal humoral response,antimicrobial humoral immune response mediated by antimicrobial peptide,associative learning,astrocyte activation,astrocyte activation involved in immune response,axo-dendritic transport,axon midline choice point recognition,axonogenesis,calcium-mediated signaling,cell adhesion,cellular copper ion homeostasis,cellular process,cellular response to beta-amyloid,cellular response to cAMP,cellular response to copper ion,cellular response to manganese ion,cellular response to nerve growth factor stimulus,cellular response to norepinephrine stimulus,cholesterol metabolic process,cognition,collateral sprouting in absence of injury,defense response to Gram-negative bacterium,defense response to Gram-positive bacterium,dendrite development,endocytosis,extracellular matrix organization,forebrain development,G-protein coupled receptor signaling pathway,innate immune response,ionotropic glutamate receptor signaling pathway,learning,learning or memory,locomotory behavior,long-term synaptic potentiation,mating behavior,memory,microglia development,microglial cell activation,modulation of age-related behavioral decline,modulation of excitatory postsynaptic potential,mRNA polyadenylation,negative regulation of blood circulation,negative regulation of canonical Wnt signaling pathway,negative regulation of cell proliferation,negative regulation of gene expression,negative regulation of long-term synaptic potentiation,negative regulation of neuron death,negative regulation of neuron differentiation,negative regulation of pri-miRNA transcription from RNA polymerase II promoter,negative regulation of protein localization to nucleus,negative regulation of transcription from RNA polymerase II promoter,neuromuscular process controlling balance,neuron apoptotic process,neuron projection development,neuron projection maintenance,neuron remodeling,Notch signaling pathway,positive regulation of 1-phosphatidylinositol-3-kinase activity,positive regulation of beta-amyloid formation,positive regulation of amyloid fibril formation,positive regulation of apoptotic process,positive regulation of aspartic-type endopeptidase activity involved in amyloid precursor protein catabolic process,positive regulation of cellular response to thapsigargin,positive regulation of cellular response to tunicamycin,positive regulation of chemokine biosynthetic process,positive regulation of cysteine-type endopeptidase activity involved in apoptotic process,positive regulation of sequence-specific DNA binding transcription factor activity,positive regulation of endothelin secretion,positive regulation of ERK1 and ERK2 cascade,positive regulation of excitatory postsynaptic potential,positive regulation of G2/M transition of mitotic cell cycle,positive regulation of gene expression,positive regulation of glycolytic process,positive regulation of G-protein coupled receptor internalization,positive regulation of G-protein coupled receptor protein signaling pathway,positive regulation of histone acetylation,positive regulation of interferon-gamma production,positive regulation of interleukin-1 beta production,positive regulation of interleukin-6 production,positive regulation of JNK cascade,positive regulation of long-term synaptic potentiation,positive regulation of MAPK cascade,positive regulation of membrane protein ectodomain proteolysis,positive regulation of mitotic cell cycle,positive regulation of monocyte chemotaxis,positive regulation of neuron apoptotic process,positive regulation of neuron death,positive regulation of neuron differentiation,positive regulation of NF-kappaB transcription factor activity,positive regulation of NIK/NF-kappaB signaling,positive regulation of nitric oxide biosynthetic process,positive regulation of oxidative stress-induced neuron death,positive regulation of peptidyl-serine phosphorylation,positive regulation of peptidyl-threonine phosphorylation,positive regulation of phosphorylation,positive regulation of protein binding,positive regulation of protein import,positive regulation of protein metabolic process,positive regulation of protein phosphorylation,positive regulation of protein tyrosine kinase activity,positive regulation of receptor binding,positive regulation of response to endoplasmic reticulum stress,positive regulation of superoxide anion generation,positive regulation of tau-protein kinase activity,positive regulation of T cell migration,positive regulation of transcription from RNA polymerase II promoter,positive regulation of tumor necrosis factor biosynthetic process,protein homooligomerization,protein phosphorylation,protein tetramerization,protein trimerization,regulation of acetylcholine-gated cation channel activity,regulation of amyloid fibril formation,regulation of dendritic spine maintenance,regulation of epidermal growth factor-activated receptor activity,regulation of gene expression,regulation of long-term neuronal synaptic plasticity,regulation of multicellular organism growth,regulation of peptidyl-tyrosine phosphorylation,regulation of presynapse assembly,regulation of protein binding,regulation of response to calcium ion,regulation of spontaneous synaptic transmission,regulation of synapse structure or activity,regulation of toll-like receptor signaling pathway,regulation of transcription from RNA polymerase II promoter,regulation of translation,response to interleukin-1,response to lead ion,response to oxidative stress,response to yeast,smooth endoplasmic reticulum calcium ion homeostasis,suckling behavior,synapse organization,synaptic growth at neuromuscular junction,tumor necrosis factor production,visual learning	acetylcholine receptor binding,apolipoprotein binding,chaperone binding,chemoattractant activity,enzyme binding,ephrin receptor binding,frizzled binding,G-protein coupled receptor binding,growth factor receptor binding,heparan sulfate proteoglycan binding,heparin binding,identical protein binding,insulin receptor binding,integrin binding,low-density lipoprotein particle receptor binding,peptidase activator activity,protein dimerization activity,protein heterodimerization activity,protein homodimerization activity,PTB domain binding,RAGE receptor binding,RNA polymerase II core promoter proximal region sequence-specific DNA binding,RNA polymerase II core promoter sequence-specific DNA binding,serine-type endopeptidase inhibitor activity,receptor activator activity,receptor binding,transition metal ion binding	TEEISEVK	663	_[HexNAc (Any N-term)]TEEISEVK_														2797.79		11.4501		1	0
P12023	App	Amyloid-beta A4 protein	amyloid-beta complex,apical part of cell,astrocyte projection,axon,cell-cell junction,cell surface,ciliary rootlet,clathrin-coated pit,ER to Golgi transport vesicle,cytoplasm,cytoplasmic vesicle,dendritic shaft,dendritic spine,early endosome,endosome,endosome to plasma membrane transport vesicle,extracellular space,Golgi apparatus,Golgi-associated vesicle,growth cone,growth cone filopodium,growth cone lamellipodium,high-density lipoprotein particle,integral component of membrane,intermediate-density lipoprotein particle,lipoprotein particle,main axon,membrane,membrane raft,mitochondrion,neuromuscular junction,neuron projection,nuclear envelope lumen,nucleus,perikaryon,perinuclear region of cytoplasm,plasma membrane,macromolecular complex,receptor complex,recycling endosome,rough endoplasmic reticulum,smooth endoplasmic reticulum,spindle midzone,synaptic vesicle	activation of MAPK activity,activation of MAPKKK activity,adenylate cyclase-activating G-protein coupled receptor signaling pathway,adenylate cyclase-inhibiting G-protein coupled receptor signaling pathway,adult locomotory behavior,amyloid fibril formation,antibacterial humoral response,antifungal humoral response,antimicrobial humoral immune response mediated by antimicrobial peptide,associative learning,astrocyte activation,astrocyte activation involved in immune response,axo-dendritic transport,axon midline choice point recognition,axonogenesis,calcium-mediated signaling,cell adhesion,cellular copper ion homeostasis,cellular process,cellular response to beta-amyloid,cellular response to cAMP,cellular response to copper ion,cellular response to manganese ion,cellular response to nerve growth factor stimulus,cellular response to norepinephrine stimulus,cholesterol metabolic process,cognition,collateral sprouting in absence of injury,defense response to Gram-negative bacterium,defense response to Gram-positive bacterium,dendrite development,endocytosis,extracellular matrix organization,forebrain development,G-protein coupled receptor signaling pathway,innate immune response,ionotropic glutamate receptor signaling pathway,learning,learning or memory,locomotory behavior,long-term synaptic potentiation,mating behavior,memory,microglia development,microglial cell activation,modulation of age-related behavioral decline,modulation of excitatory postsynaptic potential,mRNA polyadenylation,negative regulation of blood circulation,negative regulation of canonical Wnt signaling pathway,negative regulation of cell proliferation,negative regulation of gene expression,negative regulation of long-term synaptic potentiation,negative regulation of neuron death,negative regulation of neuron differentiation,negative regulation of pri-miRNA transcription from RNA polymerase II promoter,negative regulation of protein localization to nucleus,negative regulation of transcription from RNA polymerase II promoter,neuromuscular process controlling balance,neuron apoptotic process,neuron projection development,neuron projection maintenance,neuron remodeling,Notch signaling pathway,positive regulation of 1-phosphatidylinositol-3-kinase activity,positive regulation of beta-amyloid formation,positive regulation of amyloid fibril formation,positive regulation of apoptotic process,positive regulation of aspartic-type endopeptidase activity involved in amyloid precursor protein catabolic process,positive regulation of cellular response to thapsigargin,positive regulation of cellular response to tunicamycin,positive regulation of chemokine biosynthetic process,positive regulation of cysteine-type endopeptidase activity involved in apoptotic process,positive regulation of sequence-specific DNA binding transcription factor activity,positive regulation of endothelin secretion,positive regulation of ERK1 and ERK2 cascade,positive regulation of excitatory postsynaptic potential,positive regulation of G2/M transition of mitotic cell cycle,positive regulation of gene expression,positive regulation of glycolytic process,positive regulation of G-protein coupled receptor internalization,positive regulation of G-protein coupled receptor protein signaling pathway,positive regulation of histone acetylation,positive regulation of interferon-gamma production,positive regulation of interleukin-1 beta production,positive regulation of interleukin-6 production,positive regulation of JNK cascade,positive regulation of long-term synaptic potentiation,positive regulation of MAPK cascade,positive regulation of membrane protein ectodomain proteolysis,positive regulation of mitotic cell cycle,positive regulation of monocyte chemotaxis,positive regulation of neuron apoptotic process,positive regulation of neuron death,positive regulation of neuron differentiation,positive regulation of NF-kappaB transcription factor activity,positive regulation of NIK/NF-kappaB signaling,positive regulation of nitric oxide biosynthetic process,positive regulation of oxidative stress-induced neuron death,positive regulation of peptidyl-serine phosphorylation,positive regulation of peptidyl-threonine phosphorylation,positive regulation of phosphorylation,positive regulation of protein binding,positive regulation of protein import,positive regulation of protein metabolic process,positive regulation of protein phosphorylation,positive regulation of protein tyrosine kinase activity,positive regulation of receptor binding,positive regulation of response to endoplasmic reticulum stress,positive regulation of superoxide anion generation,positive regulation of tau-protein kinase activity,positive regulation of T cell migration,positive regulation of transcription from RNA polymerase II promoter,positive regulation of tumor necrosis factor biosynthetic process,protein homooligomerization,protein phosphorylation,protein tetramerization,protein trimerization,regulation of acetylcholine-gated cation channel activity,regulation of amyloid fibril formation,regulation of dendritic spine maintenance,regulation of epidermal growth factor-activated receptor activity,regulation of gene expression,regulation of long-term neuronal synaptic plasticity,regulation of multicellular organism growth,regulation of peptidyl-tyrosine phosphorylation,regulation of presynapse assembly,regulation of protein binding,regulation of response to calcium ion,regulation of spontaneous synaptic transmission,regulation of synapse structure or activity,regulation of toll-like receptor signaling pathway,regulation of transcription from RNA polymerase II promoter,regulation of translation,response to interleukin-1,response to lead ion,response to oxidative stress,response to yeast,smooth endoplasmic reticulum calcium ion homeostasis,suckling behavior,synapse organization,synaptic growth at neuromuscular junction,tumor necrosis factor production,visual learning	acetylcholine receptor binding,apolipoprotein binding,chaperone binding,chemoattractant activity,enzyme binding,ephrin receptor binding,frizzled binding,G-protein coupled receptor binding,growth factor receptor binding,heparan sulfate proteoglycan binding,heparin binding,identical protein binding,insulin receptor binding,integrin binding,low-density lipoprotein particle receptor binding,peptidase activator activity,protein dimerization activity,protein heterodimerization activity,protein homodimerization activity,PTB domain binding,RAGE receptor binding,RNA polymerase II core promoter proximal region sequence-specific DNA binding,RNA polymerase II core promoter sequence-specific DNA binding,serine-type endopeptidase inhibitor activity,receptor activator activity,receptor binding,transition metal ion binding	IKTEEISEVK	661	_[HexNAc (Any N-term)]IKTEEISEVK_												1.02094				0.0298965		1	0
P12265	Gusb	Beta-glucuronidase	endoplasmic reticulum,extracellular space,intracellular membrane-bounded organelle,lysosome	carbohydrate metabolic process,glucuronoside catabolic process	beta-glucuronidase activity,carbohydrate binding,hydrolase activity,protein domain specific binding,receptor binding	VTTTESVTDYYTLPIGIR	306	_[HexNAc (Any N-term)]VTTTESVTDYYTLPIGIR_											4116.98	13754.9		7426.81		12.8712		3	0
P12265	Gusb	Beta-glucuronidase	endoplasmic reticulum,extracellular space,intracellular membrane-bounded organelle,lysosome	carbohydrate metabolic process,glucuronoside catabolic process	beta-glucuronidase activity,carbohydrate binding,hydrolase activity,protein domain specific binding,receptor binding	LVQSGPLTTCR	156	_[HexNAc (Any N-term)]LVQSGPLTTC[Carbamidomethyl]R_											870.631	811.72		238.612		9.10976		3	0
P13011	Scd2	Stearoyl-CoA desaturase 2	endoplasmic reticulum,endoplasmic reticulum membrane,integral component of endoplasmic reticulum membrane,integral component of membrane	monounsaturated fatty acid biosynthetic process,response to fatty acid,unsaturated fatty acid biosynthetic process	iron ion binding,palmitoyl-CoA 9-desaturase activity,stearoyl-CoA 9-desaturase activity	PAHILQEISGAYSATTTITAPPSGGQQNGGEK	2	_[HexNAc (Any N-term)]PAHILQEISGAYSATTTITAPPSGGQQNGGEK_												3922.21	5773.48	4565.04	2066.62	11.9005		4	0
P13595	Ncam1	Neural cell adhesion molecule 1	anchored component of membrane,axon,cell-cell junction,cell surface,cytosol,external side of plasma membrane,glutamatergic synapse,growth cone,integral component of postsynaptic membrane,integral component of presynaptic membrane,myelin sheath,neuronal cell body,neuron projection,plasma membrane,Schaffer collateral - CA1 synapse	aging,axonal fasciculation,cell surface receptor signaling pathway,commissural neuron axon guidance,homotypic cell-cell adhesion,learning or memory,modulation of synaptic transmission,multicellular organismal response to stress,negative regulation of cell death,neuron development,neuron projection development,positive regulation of calcium-mediated signaling,positive regulation of cardiac muscle cell proliferation,regulation of exocyst assembly,regulation of semaphorin-plexin signaling pathway,regulation of sensory perception of pain,response to cocaine,response to drug,response to lead ion,thalamus development	heparin binding,identical protein binding,LRR domain binding,phosphatase binding	GLGEISAATEFK	584	_[HexNAc (Any N-term)]GLGEISAATEFK_											25351.1	31269.2		15057.5	14460.4	14.3151		4	0
P13595	Ncam1	Neural cell adhesion molecule 1	anchored component of membrane,axon,cell-cell junction,cell surface,cytosol,external side of plasma membrane,glutamatergic synapse,growth cone,integral component of postsynaptic membrane,integral component of presynaptic membrane,myelin sheath,neuronal cell body,neuron projection,plasma membrane,Schaffer collateral - CA1 synapse	aging,axonal fasciculation,cell surface receptor signaling pathway,commissural neuron axon guidance,homotypic cell-cell adhesion,learning or memory,modulation of synaptic transmission,multicellular organismal response to stress,negative regulation of cell death,neuron development,neuron projection development,positive regulation of calcium-mediated signaling,positive regulation of cardiac muscle cell proliferation,regulation of exocyst assembly,regulation of semaphorin-plexin signaling pathway,regulation of sensory perception of pain,response to cocaine,response to drug,response to lead ion,thalamus development	heparin binding,identical protein binding,LRR domain binding,phosphatase binding	DGQLLPSSNYSNIK	442	_[HexNAc(3) (Any N-term)]DGQLLPSSNYSNIK_											5366	17496.7	8988.34	6011.1	3937.98	12.823		5	0
P13595	Ncam1	Neural cell adhesion molecule 1	anchored component of membrane,axon,cell-cell junction,cell surface,cytosol,external side of plasma membrane,glutamatergic synapse,growth cone,integral component of postsynaptic membrane,integral component of presynaptic membrane,myelin sheath,neuronal cell body,neuron projection,plasma membrane,Schaffer collateral - CA1 synapse	aging,axonal fasciculation,cell surface receptor signaling pathway,commissural neuron axon guidance,homotypic cell-cell adhesion,learning or memory,modulation of synaptic transmission,multicellular organismal response to stress,negative regulation of cell death,neuron development,neuron projection development,positive regulation of calcium-mediated signaling,positive regulation of cardiac muscle cell proliferation,regulation of exocyst assembly,regulation of semaphorin-plexin signaling pathway,regulation of sensory perception of pain,response to cocaine,response to drug,response to lead ion,thalamus development	heparin binding,identical protein binding,LRR domain binding,phosphatase binding	EANMEGIVTIMGLKPETR	555	_[HexNAc (Any N-term)]EANMEGIVTIMGLKPETR_											2359.77	6409.82	6275.84	6432.48		12.2793		4	0
P13595	Ncam1	Neural cell adhesion molecule 1	anchored component of membrane,axon,cell-cell junction,cell surface,cytosol,external side of plasma membrane,glutamatergic synapse,growth cone,integral component of postsynaptic membrane,integral component of presynaptic membrane,myelin sheath,neuronal cell body,neuron projection,plasma membrane,Schaffer collateral - CA1 synapse	aging,axonal fasciculation,cell surface receptor signaling pathway,commissural neuron axon guidance,homotypic cell-cell adhesion,learning or memory,modulation of synaptic transmission,multicellular organismal response to stress,negative regulation of cell death,neuron development,neuron projection development,positive regulation of calcium-mediated signaling,positive regulation of cardiac muscle cell proliferation,regulation of exocyst assembly,regulation of semaphorin-plexin signaling pathway,regulation of sensory perception of pain,response to cocaine,response to drug,response to lead ion,thalamus development	heparin binding,identical protein binding,LRR domain binding,phosphatase binding	VSSLTLK	368	_[HexNAc (Any N-term)]VSSLTLK_											1196.71	36609.5		13493.8	9148.21	13.066		4	0
P13595	Ncam1	Neural cell adhesion molecule 1	anchored component of membrane,axon,cell-cell junction,cell surface,cytosol,external side of plasma membrane,glutamatergic synapse,growth cone,integral component of postsynaptic membrane,integral component of presynaptic membrane,myelin sheath,neuronal cell body,neuron projection,plasma membrane,Schaffer collateral - CA1 synapse	aging,axonal fasciculation,cell surface receptor signaling pathway,commissural neuron axon guidance,homotypic cell-cell adhesion,learning or memory,modulation of synaptic transmission,multicellular organismal response to stress,negative regulation of cell death,neuron development,neuron projection development,positive regulation of calcium-mediated signaling,positive regulation of cardiac muscle cell proliferation,regulation of exocyst assembly,regulation of semaphorin-plexin signaling pathway,regulation of sensory perception of pain,response to cocaine,response to drug,response to lead ion,thalamus development	heparin binding,identical protein binding,LRR domain binding,phosphatase binding	EANMEGIVTIMGLKPETR	555	_[HexNAc(2) (Any N-term)]EANMEGIVTIMGLKPETR_													5696.13		10007.5	12.8823		2	0
P13595	Ncam1	Neural cell adhesion molecule 1	anchored component of membrane,axon,cell-cell junction,cell surface,cytosol,external side of plasma membrane,glutamatergic synapse,growth cone,integral component of postsynaptic membrane,integral component of presynaptic membrane,myelin sheath,neuronal cell body,neuron projection,plasma membrane,Schaffer collateral - CA1 synapse	aging,axonal fasciculation,cell surface receptor signaling pathway,commissural neuron axon guidance,homotypic cell-cell adhesion,learning or memory,modulation of synaptic transmission,multicellular organismal response to stress,negative regulation of cell death,neuron development,neuron projection development,positive regulation of calcium-mediated signaling,positive regulation of cardiac muscle cell proliferation,regulation of exocyst assembly,regulation of semaphorin-plexin signaling pathway,regulation of sensory perception of pain,response to cocaine,response to drug,response to lead ion,thalamus development	heparin binding,identical protein binding,LRR domain binding,phosphatase binding	GLGEISAATEFK	584	_[HexNAc(2) (Any N-term)]GLGEISAATEFK_												5384.32				12.3945		1	0
P13595	Ncam1	Neural cell adhesion molecule 1	anchored component of membrane,axon,cell-cell junction,cell surface,cytosol,external side of plasma membrane,glutamatergic synapse,growth cone,integral component of postsynaptic membrane,integral component of presynaptic membrane,myelin sheath,neuronal cell body,neuron projection,plasma membrane,Schaffer collateral - CA1 synapse	aging,axonal fasciculation,cell surface receptor signaling pathway,commissural neuron axon guidance,homotypic cell-cell adhesion,learning or memory,modulation of synaptic transmission,multicellular organismal response to stress,negative regulation of cell death,neuron development,neuron projection development,positive regulation of calcium-mediated signaling,positive regulation of cardiac muscle cell proliferation,regulation of exocyst assembly,regulation of semaphorin-plexin signaling pathway,regulation of sensory perception of pain,response to cocaine,response to drug,response to lead ion,thalamus development	heparin binding,identical protein binding,LRR domain binding,phosphatase binding	VSSLTLK	368	_[HexNAc(2) (Any N-term)]VSSLTLK_												888.04				9.79448		1	0
P13595	Ncam1	Neural cell adhesion molecule 1	anchored component of membrane,axon,cell-cell junction,cell surface,cytosol,external side of plasma membrane,glutamatergic synapse,growth cone,integral component of postsynaptic membrane,integral component of presynaptic membrane,myelin sheath,neuronal cell body,neuron projection,plasma membrane,Schaffer collateral - CA1 synapse	aging,axonal fasciculation,cell surface receptor signaling pathway,commissural neuron axon guidance,homotypic cell-cell adhesion,learning or memory,modulation of synaptic transmission,multicellular organismal response to stress,negative regulation of cell death,neuron development,neuron projection development,positive regulation of calcium-mediated signaling,positive regulation of cardiac muscle cell proliferation,regulation of exocyst assembly,regulation of semaphorin-plexin signaling pathway,regulation of sensory perception of pain,response to cocaine,response to drug,response to lead ion,thalamus development	heparin binding,identical protein binding,LRR domain binding,phosphatase binding	AYPSATISWFR	431	_[HexNAc (Any N-term)]AYPSATISWFR_												1126.88			628.299	9.71671		2	0
P13595	Ncam1	Neural cell adhesion molecule 1	anchored component of membrane,axon,cell-cell junction,cell surface,cytosol,external side of plasma membrane,glutamatergic synapse,growth cone,integral component of postsynaptic membrane,integral component of presynaptic membrane,myelin sheath,neuronal cell body,neuron projection,plasma membrane,Schaffer collateral - CA1 synapse	aging,axonal fasciculation,cell surface receptor signaling pathway,commissural neuron axon guidance,homotypic cell-cell adhesion,learning or memory,modulation of synaptic transmission,multicellular organismal response to stress,negative regulation of cell death,neuron development,neuron projection development,positive regulation of calcium-mediated signaling,positive regulation of cardiac muscle cell proliferation,regulation of exocyst assembly,regulation of semaphorin-plexin signaling pathway,regulation of sensory perception of pain,response to cocaine,response to drug,response to lead ion,thalamus development	heparin binding,identical protein binding,LRR domain binding,phosphatase binding	NAPTPQEFK	122	_[HexNAc (Any N-term)]NAPTPQEFK_													9927.71			13.2772		1	0
P13595	Ncam1	Neural cell adhesion molecule 1	anchored component of membrane,axon,cell-cell junction,cell surface,cytosol,external side of plasma membrane,glutamatergic synapse,growth cone,integral component of postsynaptic membrane,integral component of presynaptic membrane,myelin sheath,neuronal cell body,neuron projection,plasma membrane,Schaffer collateral - CA1 synapse	aging,axonal fasciculation,cell surface receptor signaling pathway,commissural neuron axon guidance,homotypic cell-cell adhesion,learning or memory,modulation of synaptic transmission,multicellular organismal response to stress,negative regulation of cell death,neuron development,neuron projection development,positive regulation of calcium-mediated signaling,positive regulation of cardiac muscle cell proliferation,regulation of exocyst assembly,regulation of semaphorin-plexin signaling pathway,regulation of sensory perception of pain,response to cocaine,response to drug,response to lead ion,thalamus development	heparin binding,identical protein binding,LRR domain binding,phosphatase binding	EANMEGIVTIMGLKPETR	555	_[HexNAc(2) (Any N-term)]EANM[Oxidation]EGIVTIMGLKPETR_												1309.88				10.3552		1	0
P14094	Atp1b1	Sodium/potassium-transporting ATPase subunit beta-1	apical plasma membrane,basolateral plasma membrane,caveola,intercalated disc,lateral plasma membrane,membrane,myelin sheath,organelle membrane,plasma membrane,sarcolemma,sodium:potassium-exchanging ATPase complex,sperm flagellum,T-tubule	ATP metabolic process,cardiac muscle contraction,cation transmembrane transport,cell adhesion,cellular calcium ion homeostasis,cellular potassium ion homeostasis,cellular sodium ion homeostasis,membrane repolarization,metal ion transport,positive regulation of ATPase activity,positive regulation of calcium:sodium antiporter activity,positive regulation of potassium ion import,positive regulation of potassium ion transmembrane transporter activity,positive regulation of sodium ion export from cell,potassium ion import across plasma membrane,potassium ion transmembrane transport,potassium ion transport,protein localization to plasma membrane,protein stabilization,regulation of calcium ion transmembrane transport,regulation of cardiac muscle contraction by calcium ion signaling,regulation of gene expression,relaxation of cardiac muscle,response to hypoxia,sodium ion export from cell,sodium ion transmembrane transport,sodium ion transport	ATPase activator activity,ATPase activity,ATPase binding,ATP binding,drug binding,potassium ion binding,protein C-terminus binding,protein heterodimerization activity,protein kinase binding,sodium:potassium-exchanging ATPase activity,sodium ion binding	VAPPGLTQIPQIQK	72	_[HexNAc (Any N-term)]VAPPGLTQIPQIQK_											8023.11	22900.3		7968.54	5076.6	13.1807		4	0
P14211	Calr	Calreticulin	acrosomal vesicle,cell surface,collagen-containing extracellular matrix,cytoplasm,cytosol,endoplasmic reticulum,endoplasmic reticulum lumen,endoplasmic reticulum membrane,endoplasmic reticulum quality control compartment,external side of plasma membrane,extracellular region,extracellular space,Golgi apparatus,intracellular membrane-bounded organelle,membrane,MHC class I peptide loading complex,nuclear envelope,nucleus,perinuclear region of cytoplasm,phagocytic vesicle,polysome,macromolecular complex,sarcoplasmic reticulum,sarcoplasmic reticulum lumen,smooth endoplasmic reticulum	cardiac muscle cell differentiation,cellular response to lithium ion,cellular senescence,cortical actin cytoskeleton organization,endoplasmic reticulum unfolded protein response,negative regulation of cell cycle arrest,negative regulation of intracellular steroid hormone receptor signaling pathway,negative regulation of neuron differentiation,negative regulation of retinoic acid receptor signaling pathway,negative regulation of transcription, DNA-templated,negative regulation of transcription from RNA polymerase II promoter,negative regulation of translation,negative regulation of trophoblast cell migration,peptide antigen assembly with MHC class I protein complex,positive regulation of cell cycle,positive regulation of cell proliferation,positive regulation of dendritic cell chemotaxis,positive regulation of endothelial cell migration,positive regulation of gene expression,positive regulation of NIK/NF-kappaB signaling,positive regulation of phagocytosis,positive regulation of substrate adhesion-dependent cell spreading,protein export from nucleus,protein folding,protein localization to nucleus,protein stabilization,regulation of meiotic nuclear division,response to drug,response to estradiol,response to testosterone,spermatogenesis	androgen receptor binding,calcium ion binding,carbohydrate binding,hormone binding,integrin binding,iron ion binding,mRNA binding,peptide binding,ubiquitin protein ligase binding,unfolded protein binding	EQFLDGDAWTNR	25	_[HexNAc (Any N-term)]EQFLDGDAWTNR_	21085.2	21900.9	15813.6	49514.1	44413.6						384861	48154.1	552359	645918	272534	18.1083		5	0
P14211	Calr	Calreticulin	acrosomal vesicle,cell surface,collagen-containing extracellular matrix,cytoplasm,cytosol,endoplasmic reticulum,endoplasmic reticulum lumen,endoplasmic reticulum membrane,endoplasmic reticulum quality control compartment,external side of plasma membrane,extracellular region,extracellular space,Golgi apparatus,intracellular membrane-bounded organelle,membrane,MHC class I peptide loading complex,nuclear envelope,nucleus,perinuclear region of cytoplasm,phagocytic vesicle,polysome,macromolecular complex,sarcoplasmic reticulum,sarcoplasmic reticulum lumen,smooth endoplasmic reticulum	cardiac muscle cell differentiation,cellular response to lithium ion,cellular senescence,cortical actin cytoskeleton organization,endoplasmic reticulum unfolded protein response,negative regulation of cell cycle arrest,negative regulation of intracellular steroid hormone receptor signaling pathway,negative regulation of neuron differentiation,negative regulation of retinoic acid receptor signaling pathway,negative regulation of transcription, DNA-templated,negative regulation of transcription from RNA polymerase II promoter,negative regulation of translation,negative regulation of trophoblast cell migration,peptide antigen assembly with MHC class I protein complex,positive regulation of cell cycle,positive regulation of cell proliferation,positive regulation of dendritic cell chemotaxis,positive regulation of endothelial cell migration,positive regulation of gene expression,positive regulation of NIK/NF-kappaB signaling,positive regulation of phagocytosis,positive regulation of substrate adhesion-dependent cell spreading,protein export from nucleus,protein folding,protein localization to nucleus,protein stabilization,regulation of meiotic nuclear division,response to drug,response to estradiol,response to testosterone,spermatogenesis	androgen receptor binding,calcium ion binding,carbohydrate binding,hormone binding,integrin binding,iron ion binding,mRNA binding,peptide binding,ubiquitin protein ligase binding,unfolded protein binding	EQFLDGDAWTNR	25	_[HexNAc (Any N-term)]EQFLDGDAWTNR_	21085.2	21900.9	15813.6	49514.1	44413.6						384861	48154.1	552359	645918	272534	18.1083		5	0
P14211	Calr	Calreticulin	acrosomal vesicle,cell surface,collagen-containing extracellular matrix,cytoplasm,cytosol,endoplasmic reticulum,endoplasmic reticulum lumen,endoplasmic reticulum membrane,endoplasmic reticulum quality control compartment,external side of plasma membrane,extracellular region,extracellular space,Golgi apparatus,intracellular membrane-bounded organelle,membrane,MHC class I peptide loading complex,nuclear envelope,nucleus,perinuclear region of cytoplasm,phagocytic vesicle,polysome,macromolecular complex,sarcoplasmic reticulum,sarcoplasmic reticulum lumen,smooth endoplasmic reticulum	cardiac muscle cell differentiation,cellular response to lithium ion,cellular senescence,cortical actin cytoskeleton organization,endoplasmic reticulum unfolded protein response,negative regulation of cell cycle arrest,negative regulation of intracellular steroid hormone receptor signaling pathway,negative regulation of neuron differentiation,negative regulation of retinoic acid receptor signaling pathway,negative regulation of transcription, DNA-templated,negative regulation of transcription from RNA polymerase II promoter,negative regulation of translation,negative regulation of trophoblast cell migration,peptide antigen assembly with MHC class I protein complex,positive regulation of cell cycle,positive regulation of cell proliferation,positive regulation of dendritic cell chemotaxis,positive regulation of endothelial cell migration,positive regulation of gene expression,positive regulation of NIK/NF-kappaB signaling,positive regulation of phagocytosis,positive regulation of substrate adhesion-dependent cell spreading,protein export from nucleus,protein folding,protein localization to nucleus,protein stabilization,regulation of meiotic nuclear division,response to drug,response to estradiol,response to testosterone,spermatogenesis	androgen receptor binding,calcium ion binding,carbohydrate binding,hormone binding,integrin binding,iron ion binding,mRNA binding,peptide binding,ubiquitin protein ligase binding,unfolded protein binding	SGTIFDNFLITNDEAYAEEFGNETWGVTK	323	_[HexNAc (Any N-term)]SGTIFDNFLITNDEAYAEEFGNETWGVTK_											5556.54	9816.13	6994.03	3227.71	2007.04	12.22		5	0
P14211	Calr	Calreticulin	acrosomal vesicle,cell surface,collagen-containing extracellular matrix,cytoplasm,cytosol,endoplasmic reticulum,endoplasmic reticulum lumen,endoplasmic reticulum membrane,endoplasmic reticulum quality control compartment,external side of plasma membrane,extracellular region,extracellular space,Golgi apparatus,intracellular membrane-bounded organelle,membrane,MHC class I peptide loading complex,nuclear envelope,nucleus,perinuclear region of cytoplasm,phagocytic vesicle,polysome,macromolecular complex,sarcoplasmic reticulum,sarcoplasmic reticulum lumen,smooth endoplasmic reticulum	cardiac muscle cell differentiation,cellular response to lithium ion,cellular senescence,cortical actin cytoskeleton organization,endoplasmic reticulum unfolded protein response,negative regulation of cell cycle arrest,negative regulation of intracellular steroid hormone receptor signaling pathway,negative regulation of neuron differentiation,negative regulation of retinoic acid receptor signaling pathway,negative regulation of transcription, DNA-templated,negative regulation of transcription from RNA polymerase II promoter,negative regulation of translation,negative regulation of trophoblast cell migration,peptide antigen assembly with MHC class I protein complex,positive regulation of cell cycle,positive regulation of cell proliferation,positive regulation of dendritic cell chemotaxis,positive regulation of endothelial cell migration,positive regulation of gene expression,positive regulation of NIK/NF-kappaB signaling,positive regulation of phagocytosis,positive regulation of substrate adhesion-dependent cell spreading,protein export from nucleus,protein folding,protein localization to nucleus,protein stabilization,regulation of meiotic nuclear division,response to drug,response to estradiol,response to testosterone,spermatogenesis	androgen receptor binding,calcium ion binding,carbohydrate binding,hormone binding,integrin binding,iron ion binding,mRNA binding,peptide binding,ubiquitin protein ligase binding,unfolded protein binding	GLQTSQDAR	65	_[HexNAc (Any N-term)]GLQTSQDAR_												988.061	8913.05	37.3657	0.961613	7.05933		4	0
P14211	Calr	Calreticulin	acrosomal vesicle,cell surface,collagen-containing extracellular matrix,cytoplasm,cytosol,endoplasmic reticulum,endoplasmic reticulum lumen,endoplasmic reticulum membrane,endoplasmic reticulum quality control compartment,external side of plasma membrane,extracellular region,extracellular space,Golgi apparatus,intracellular membrane-bounded organelle,membrane,MHC class I peptide loading complex,nuclear envelope,nucleus,perinuclear region of cytoplasm,phagocytic vesicle,polysome,macromolecular complex,sarcoplasmic reticulum,sarcoplasmic reticulum lumen,smooth endoplasmic reticulum	cardiac muscle cell differentiation,cellular response to lithium ion,cellular senescence,cortical actin cytoskeleton organization,endoplasmic reticulum unfolded protein response,negative regulation of cell cycle arrest,negative regulation of intracellular steroid hormone receptor signaling pathway,negative regulation of neuron differentiation,negative regulation of retinoic acid receptor signaling pathway,negative regulation of transcription, DNA-templated,negative regulation of transcription from RNA polymerase II promoter,negative regulation of translation,negative regulation of trophoblast cell migration,peptide antigen assembly with MHC class I protein complex,positive regulation of cell cycle,positive regulation of cell proliferation,positive regulation of dendritic cell chemotaxis,positive regulation of endothelial cell migration,positive regulation of gene expression,positive regulation of NIK/NF-kappaB signaling,positive regulation of phagocytosis,positive regulation of substrate adhesion-dependent cell spreading,protein export from nucleus,protein folding,protein localization to nucleus,protein stabilization,regulation of meiotic nuclear division,response to drug,response to estradiol,response to testosterone,spermatogenesis	androgen receptor binding,calcium ion binding,carbohydrate binding,hormone binding,integrin binding,iron ion binding,mRNA binding,peptide binding,ubiquitin protein ligase binding,unfolded protein binding	LDGDAWTNR	28	_[HexNAc (Any N-term)]LDGDAWTNR_													6772.05			12.7254		1	0
P14211	Calr	Calreticulin	acrosomal vesicle,cell surface,collagen-containing extracellular matrix,cytoplasm,cytosol,endoplasmic reticulum,endoplasmic reticulum lumen,endoplasmic reticulum membrane,endoplasmic reticulum quality control compartment,external side of plasma membrane,extracellular region,extracellular space,Golgi apparatus,intracellular membrane-bounded organelle,membrane,MHC class I peptide loading complex,nuclear envelope,nucleus,perinuclear region of cytoplasm,phagocytic vesicle,polysome,macromolecular complex,sarcoplasmic reticulum,sarcoplasmic reticulum lumen,smooth endoplasmic reticulum	cardiac muscle cell differentiation,cellular response to lithium ion,cellular senescence,cortical actin cytoskeleton organization,endoplasmic reticulum unfolded protein response,negative regulation of cell cycle arrest,negative regulation of intracellular steroid hormone receptor signaling pathway,negative regulation of neuron differentiation,negative regulation of retinoic acid receptor signaling pathway,negative regulation of transcription, DNA-templated,negative regulation of transcription from RNA polymerase II promoter,negative regulation of translation,negative regulation of trophoblast cell migration,peptide antigen assembly with MHC class I protein complex,positive regulation of cell cycle,positive regulation of cell proliferation,positive regulation of dendritic cell chemotaxis,positive regulation of endothelial cell migration,positive regulation of gene expression,positive regulation of NIK/NF-kappaB signaling,positive regulation of phagocytosis,positive regulation of substrate adhesion-dependent cell spreading,protein export from nucleus,protein folding,protein localization to nucleus,protein stabilization,regulation of meiotic nuclear division,response to drug,response to estradiol,response to testosterone,spermatogenesis	androgen receptor binding,calcium ion binding,carbohydrate binding,hormone binding,integrin binding,iron ion binding,mRNA binding,peptide binding,ubiquitin protein ligase binding,unfolded protein binding	QIDNPDYK	279	_[HexNAc (Any N-term)]QIDNPDYK_												297.413				8.21632		1	0
P15261	Ifngr1	Interferon gamma receptor 1	dendrite,endoplasmic reticulum,integral component of membrane,plasma membrane,postsynaptic density,vesicle	astrocyte activation,cytokine-mediated signaling pathway,defense response to virus,microglial cell activation,negative regulation of beta-amyloid clearance,positive regulation of beta-amyloid formation,positive regulation of gene expression,positive regulation of NMDA glutamate receptor activity,positive regulation of tumor necrosis factor secretion	cytokine binding,cytokine receptor activity	ALTSTEDPEPPSVPVPTNVLIK	26	_[HexNAc (Any N-term)]ALTSTEDPEPPSVPVPTNVLIK_	3740.15				7028.24	42845	53380.8	22242.8	25580	22936.1	16573.4	93108.7	14561	23620.5	26415	14.714	14.932	5	5	-0.218024
P15261	Ifngr1	Interferon gamma receptor 1	dendrite,endoplasmic reticulum,integral component of membrane,plasma membrane,postsynaptic density,vesicle	astrocyte activation,cytokine-mediated signaling pathway,defense response to virus,microglial cell activation,negative regulation of beta-amyloid clearance,positive regulation of beta-amyloid formation,positive regulation of gene expression,positive regulation of NMDA glutamate receptor activity,positive regulation of tumor necrosis factor secretion	cytokine binding,cytokine receptor activity	ALTSTEDPEPPSVPVPTNVLIK	26	_[Hex(1)HexNAc(1) (Any N-term)]ALTSTEDPEPPSVPVPTNVLIK_					2402.92	9598.49	15932.8	9138.35	9264.5	12085.4	2064.12	51382.7	2797.67	7448.18	12695.4	12.921	13.4169	5	5	-0.495898
P15261	Ifngr1	Interferon gamma receptor 1	dendrite,endoplasmic reticulum,integral component of membrane,plasma membrane,postsynaptic density,vesicle	astrocyte activation,cytokine-mediated signaling pathway,defense response to virus,microglial cell activation,negative regulation of beta-amyloid clearance,positive regulation of beta-amyloid formation,positive regulation of gene expression,positive regulation of NMDA glutamate receptor activity,positive regulation of tumor necrosis factor secretion	cytokine binding,cytokine receptor activity	ALTSTEDPEPPSVPVPTNVLIK	26	_[HexNAc(2) (Any N-term)]ALTSTEDPEPPSVPVPTNVLIK_					2713.28	5863.79	7227.35	4386.23	5965.38	3638.12	4892.94	37588.7	3776.55	12700.3	8593.4	13.2078	12.3614	5	5	0.846386
P15261	Ifngr1	Interferon gamma receptor 1	dendrite,endoplasmic reticulum,integral component of membrane,plasma membrane,postsynaptic density,vesicle	astrocyte activation,cytokine-mediated signaling pathway,defense response to virus,microglial cell activation,negative regulation of beta-amyloid clearance,positive regulation of beta-amyloid formation,positive regulation of gene expression,positive regulation of NMDA glutamate receptor activity,positive regulation of tumor necrosis factor secretion	cytokine binding,cytokine receptor activity	ALTSTEDPEPPSVPVPTNVLIK	26	_[Hex(3)HexNAc(3) (Any N-term)]ALTSTEDPEPPSVPVPTNVLIK_					29490.4	11132.4	16773.8	11987.5	14978	19265.3		36410.2			20953.5	14.7535	13.826	2	5	0.927495
P15261	Ifngr1	Interferon gamma receptor 1	dendrite,endoplasmic reticulum,integral component of membrane,plasma membrane,postsynaptic density,vesicle	astrocyte activation,cytokine-mediated signaling pathway,defense response to virus,microglial cell activation,negative regulation of beta-amyloid clearance,positive regulation of beta-amyloid formation,positive regulation of gene expression,positive regulation of NMDA glutamate receptor activity,positive regulation of tumor necrosis factor secretion	cytokine binding,cytokine receptor activity	PEPPSVPVPTNVLIK	33	_[HexNAc (Any N-term)]PEPPSVPVPTNVLIK_						11240.2	19124	10291.5	10978.1	14202	2465.2	64241.8		8370.11	13706.2	13.5031	13.645	4	5	-0.141887
P15261	Ifngr1	Interferon gamma receptor 1	dendrite,endoplasmic reticulum,integral component of membrane,plasma membrane,postsynaptic density,vesicle	astrocyte activation,cytokine-mediated signaling pathway,defense response to virus,microglial cell activation,negative regulation of beta-amyloid clearance,positive regulation of beta-amyloid formation,positive regulation of gene expression,positive regulation of NMDA glutamate receptor activity,positive regulation of tumor necrosis factor secretion	cytokine binding,cytokine receptor activity	TSTEDPEPPSVPVPTNVLIK	28	_[HexNAc (Any N-term)]TSTEDPEPPSVPVPTNVLIK_					592.761	11282.9	13465	8173.53	7198.57	8529.63	6507.48	28386.9	3401.44	5591.01	5629.08	12.8201	13.2095	5	5	-0.389391
P15261	Ifngr1	Interferon gamma receptor 1	dendrite,endoplasmic reticulum,integral component of membrane,plasma membrane,postsynaptic density,vesicle	astrocyte activation,cytokine-mediated signaling pathway,defense response to virus,microglial cell activation,negative regulation of beta-amyloid clearance,positive regulation of beta-amyloid formation,positive regulation of gene expression,positive regulation of NMDA glutamate receptor activity,positive regulation of tumor necrosis factor secretion	cytokine binding,cytokine receptor activity	TSTEDPEPPSVPVPTNVLIK	28	_[HexNAc (Any N-term)]TSTEDPEPPSVPVPTNVLIK_					592.761	11282.9	13465	8173.53	7198.57	8529.63	6507.48	28386.9	3401.44	5591.01	5629.08	12.8201	13.2095	5	5	-0.389391
P15261	Ifngr1	Interferon gamma receptor 1	dendrite,endoplasmic reticulum,integral component of membrane,plasma membrane,postsynaptic density,vesicle	astrocyte activation,cytokine-mediated signaling pathway,defense response to virus,microglial cell activation,negative regulation of beta-amyloid clearance,positive regulation of beta-amyloid formation,positive regulation of gene expression,positive regulation of NMDA glutamate receptor activity,positive regulation of tumor necrosis factor secretion	cytokine binding,cytokine receptor activity	STEDPEPPSVPVPTNVLIK	29	_[Hex(1)HexNAc(1) (Any N-term)]STEDPEPPSVPVPTNVLIK_					9825.52	1409.72	3890.33		6937.89			25376.3	2390.1	3441.59	11112.6	12.7607	11.7157	4	3	1.04499
P15261	Ifngr1	Interferon gamma receptor 1	dendrite,endoplasmic reticulum,integral component of membrane,plasma membrane,postsynaptic density,vesicle	astrocyte activation,cytokine-mediated signaling pathway,defense response to virus,microglial cell activation,negative regulation of beta-amyloid clearance,positive regulation of beta-amyloid formation,positive regulation of gene expression,positive regulation of NMDA glutamate receptor activity,positive regulation of tumor necrosis factor secretion	cytokine binding,cytokine receptor activity	STEDPEPPSVPVPTNVLIK	29	_[Hex(1)HexNAc(1) (Any N-term)]STEDPEPPSVPVPTNVLIK_					9825.52	1409.72	3890.33		6937.89			25376.3	2390.1	3441.59	11112.6	12.7607	11.7157	4	3	1.04499
P15379	Cd44	CD44 antigen	apical plasma membrane,basolateral plasma membrane,cell projection,cell surface,cytosol,external side of plasma membrane,Golgi apparatus,integral component of membrane,lamellipodium membrane,macrophage migration inhibitory factor receptor complex,microvillus,nucleus,plasma membrane,macromolecular complex	branching involved in prostate gland morphogenesis,branching involved in ureteric bud morphogenesis,cell adhesion,cell migration,cellular response to fibroblast growth factor stimulus,cytokine-mediated signaling pathway,hyaluronan catabolic process,inflammatory response,macrophage fusion,monocyte aggregation,negative regulation of apoptotic process,negative regulation of CD4-positive, alpha-beta T cell proliferation,negative regulation of cysteine-type endopeptidase activity involved in apoptotic process,negative regulation of DNA damage response, signal transduction by p53 class mediator,negative regulation of inflammatory response,negative regulation of intrinsic apoptotic signaling pathway in response to DNA damage by p53 class mediator,negative regulation of mature B cell apoptotic process,negative regulation of regulatory T cell differentiation,neuron projection development,positive regulation of adaptive immune response,positive regulation of ERK1 and ERK2 cascade,positive regulation of gene expression,positive regulation of heterotypic cell-cell adhesion,positive regulation of monocyte aggregation,positive regulation of neutrophil apoptotic process,positive regulation of peptidyl-serine phosphorylation,positive regulation of peptidyl-tyrosine phosphorylation,regulation of cell growth,regulation of lamellipodium morphogenesis,T cell activation,Wnt signaling pathway,wound healing, spreading of cells,wound healing involved in inflammatory response	epidermal growth factor receptor binding,hyaluronic acid binding,phosphoprotein binding,protein kinase binding,transmembrane signaling receptor activity,type II transforming growth factor beta receptor binding	TVTHGSELAGHSSA	652	_[Hex(2)HexNAc(2) (Any N-term)]TVTHGSELAGHSSA_	60453.6	39973.8	110699	45648.4	377847	163785	213309	193159	123316	249182	7802.61	59941.9	31372.4	41219.8	15154.8	14.5914	17.4845	5	5	-2.89311
P15379	Cd44	CD44 antigen	apical plasma membrane,basolateral plasma membrane,cell projection,cell surface,cytosol,external side of plasma membrane,Golgi apparatus,integral component of membrane,lamellipodium membrane,macrophage migration inhibitory factor receptor complex,microvillus,nucleus,plasma membrane,macromolecular complex	branching involved in prostate gland morphogenesis,branching involved in ureteric bud morphogenesis,cell adhesion,cell migration,cellular response to fibroblast growth factor stimulus,cytokine-mediated signaling pathway,hyaluronan catabolic process,inflammatory response,macrophage fusion,monocyte aggregation,negative regulation of apoptotic process,negative regulation of CD4-positive, alpha-beta T cell proliferation,negative regulation of cysteine-type endopeptidase activity involved in apoptotic process,negative regulation of DNA damage response, signal transduction by p53 class mediator,negative regulation of inflammatory response,negative regulation of intrinsic apoptotic signaling pathway in response to DNA damage by p53 class mediator,negative regulation of mature B cell apoptotic process,negative regulation of regulatory T cell differentiation,neuron projection development,positive regulation of adaptive immune response,positive regulation of ERK1 and ERK2 cascade,positive regulation of gene expression,positive regulation of heterotypic cell-cell adhesion,positive regulation of monocyte aggregation,positive regulation of neutrophil apoptotic process,positive regulation of peptidyl-serine phosphorylation,positive regulation of peptidyl-tyrosine phosphorylation,regulation of cell growth,regulation of lamellipodium morphogenesis,T cell activation,Wnt signaling pathway,wound healing, spreading of cells,wound healing involved in inflammatory response	epidermal growth factor receptor binding,hyaluronic acid binding,phosphoprotein binding,protein kinase binding,transmembrane signaling receptor activity,type II transforming growth factor beta receptor binding	TVTHGSELAGHSSA	652	_[Hex(2)HexNAc(2) (Any N-term)]TVTHGSELAGHSSA_	60453.6	39973.8	110699	45648.4	377847	163785	213309	193159	123316	249182	7802.61	59941.9	31372.4	41219.8	15154.8	14.5914	17.4845	5	5	-2.89311
P15379	Cd44	CD44 antigen	apical plasma membrane,basolateral plasma membrane,cell projection,cell surface,cytosol,external side of plasma membrane,Golgi apparatus,integral component of membrane,lamellipodium membrane,macrophage migration inhibitory factor receptor complex,microvillus,nucleus,plasma membrane,macromolecular complex	branching involved in prostate gland morphogenesis,branching involved in ureteric bud morphogenesis,cell adhesion,cell migration,cellular response to fibroblast growth factor stimulus,cytokine-mediated signaling pathway,hyaluronan catabolic process,inflammatory response,macrophage fusion,monocyte aggregation,negative regulation of apoptotic process,negative regulation of CD4-positive, alpha-beta T cell proliferation,negative regulation of cysteine-type endopeptidase activity involved in apoptotic process,negative regulation of DNA damage response, signal transduction by p53 class mediator,negative regulation of inflammatory response,negative regulation of intrinsic apoptotic signaling pathway in response to DNA damage by p53 class mediator,negative regulation of mature B cell apoptotic process,negative regulation of regulatory T cell differentiation,neuron projection development,positive regulation of adaptive immune response,positive regulation of ERK1 and ERK2 cascade,positive regulation of gene expression,positive regulation of heterotypic cell-cell adhesion,positive regulation of monocyte aggregation,positive regulation of neutrophil apoptotic process,positive regulation of peptidyl-serine phosphorylation,positive regulation of peptidyl-tyrosine phosphorylation,regulation of cell growth,regulation of lamellipodium morphogenesis,T cell activation,Wnt signaling pathway,wound healing, spreading of cells,wound healing involved in inflammatory response	epidermal growth factor receptor binding,hyaluronic acid binding,phosphoprotein binding,protein kinase binding,transmembrane signaling receptor activity,type II transforming growth factor beta receptor binding	TVTHGSELAGHSSA	652	_[Hex(3)HexNAc(3) (Any N-term)]TVTHGSELAGHSSA_	35250.3	26708.5	38882.4	28631.3	111874	134771	169341	155028	83663.7	170276	6241.45	54825	29329.7	35330.4	18964.3	14.502	17.0763	5	5	-2.57436
P15379	Cd44	CD44 antigen	apical plasma membrane,basolateral plasma membrane,cell projection,cell surface,cytosol,external side of plasma membrane,Golgi apparatus,integral component of membrane,lamellipodium membrane,macrophage migration inhibitory factor receptor complex,microvillus,nucleus,plasma membrane,macromolecular complex	branching involved in prostate gland morphogenesis,branching involved in ureteric bud morphogenesis,cell adhesion,cell migration,cellular response to fibroblast growth factor stimulus,cytokine-mediated signaling pathway,hyaluronan catabolic process,inflammatory response,macrophage fusion,monocyte aggregation,negative regulation of apoptotic process,negative regulation of CD4-positive, alpha-beta T cell proliferation,negative regulation of cysteine-type endopeptidase activity involved in apoptotic process,negative regulation of DNA damage response, signal transduction by p53 class mediator,negative regulation of inflammatory response,negative regulation of intrinsic apoptotic signaling pathway in response to DNA damage by p53 class mediator,negative regulation of mature B cell apoptotic process,negative regulation of regulatory T cell differentiation,neuron projection development,positive regulation of adaptive immune response,positive regulation of ERK1 and ERK2 cascade,positive regulation of gene expression,positive regulation of heterotypic cell-cell adhesion,positive regulation of monocyte aggregation,positive regulation of neutrophil apoptotic process,positive regulation of peptidyl-serine phosphorylation,positive regulation of peptidyl-tyrosine phosphorylation,regulation of cell growth,regulation of lamellipodium morphogenesis,T cell activation,Wnt signaling pathway,wound healing, spreading of cells,wound healing involved in inflammatory response	epidermal growth factor receptor binding,hyaluronic acid binding,phosphoprotein binding,protein kinase binding,transmembrane signaling receptor activity,type II transforming growth factor beta receptor binding	TVTHGSELAG	652	_[Hex(1)HexNAc(1) (Any N-term)]TVTHGSELAG_	22831.5	15756.6	23456.7	18929.2	52962.1	78633	85900.7	74313.7	49476.4	82966.9	4779.66	22278.6	9463.32	14829.1	9086.88	13.376	16.1539	5	5	-2.77787
P15379	Cd44	CD44 antigen	apical plasma membrane,basolateral plasma membrane,cell projection,cell surface,cytosol,external side of plasma membrane,Golgi apparatus,integral component of membrane,lamellipodium membrane,macrophage migration inhibitory factor receptor complex,microvillus,nucleus,plasma membrane,macromolecular complex	branching involved in prostate gland morphogenesis,branching involved in ureteric bud morphogenesis,cell adhesion,cell migration,cellular response to fibroblast growth factor stimulus,cytokine-mediated signaling pathway,hyaluronan catabolic process,inflammatory response,macrophage fusion,monocyte aggregation,negative regulation of apoptotic process,negative regulation of CD4-positive, alpha-beta T cell proliferation,negative regulation of cysteine-type endopeptidase activity involved in apoptotic process,negative regulation of DNA damage response, signal transduction by p53 class mediator,negative regulation of inflammatory response,negative regulation of intrinsic apoptotic signaling pathway in response to DNA damage by p53 class mediator,negative regulation of mature B cell apoptotic process,negative regulation of regulatory T cell differentiation,neuron projection development,positive regulation of adaptive immune response,positive regulation of ERK1 and ERK2 cascade,positive regulation of gene expression,positive regulation of heterotypic cell-cell adhesion,positive regulation of monocyte aggregation,positive regulation of neutrophil apoptotic process,positive regulation of peptidyl-serine phosphorylation,positive regulation of peptidyl-tyrosine phosphorylation,regulation of cell growth,regulation of lamellipodium morphogenesis,T cell activation,Wnt signaling pathway,wound healing, spreading of cells,wound healing involved in inflammatory response	epidermal growth factor receptor binding,hyaluronic acid binding,phosphoprotein binding,protein kinase binding,transmembrane signaling receptor activity,type II transforming growth factor beta receptor binding	TVTHGSELAGHSSA	652	_[Hex(2)HexNAc(3) (Any N-term)]TVTHGSELAGHSSA_	13697.9	9509.64	10376.7	12300.5	25025.1	35521	41202.2	32481.1	23773.1	41376.3	1314.98	12736	6244.36	8604.57	4186.16	12.3416	15.0615	5	5	-2.71992
P15379	Cd44	CD44 antigen	apical plasma membrane,basolateral plasma membrane,cell projection,cell surface,cytosol,external side of plasma membrane,Golgi apparatus,integral component of membrane,lamellipodium membrane,macrophage migration inhibitory factor receptor complex,microvillus,nucleus,plasma membrane,macromolecular complex	branching involved in prostate gland morphogenesis,branching involved in ureteric bud morphogenesis,cell adhesion,cell migration,cellular response to fibroblast growth factor stimulus,cytokine-mediated signaling pathway,hyaluronan catabolic process,inflammatory response,macrophage fusion,monocyte aggregation,negative regulation of apoptotic process,negative regulation of CD4-positive, alpha-beta T cell proliferation,negative regulation of cysteine-type endopeptidase activity involved in apoptotic process,negative regulation of DNA damage response, signal transduction by p53 class mediator,negative regulation of inflammatory response,negative regulation of intrinsic apoptotic signaling pathway in response to DNA damage by p53 class mediator,negative regulation of mature B cell apoptotic process,negative regulation of regulatory T cell differentiation,neuron projection development,positive regulation of adaptive immune response,positive regulation of ERK1 and ERK2 cascade,positive regulation of gene expression,positive regulation of heterotypic cell-cell adhesion,positive regulation of monocyte aggregation,positive regulation of neutrophil apoptotic process,positive regulation of peptidyl-serine phosphorylation,positive regulation of peptidyl-tyrosine phosphorylation,regulation of cell growth,regulation of lamellipodium morphogenesis,T cell activation,Wnt signaling pathway,wound healing, spreading of cells,wound healing involved in inflammatory response	epidermal growth factor receptor binding,hyaluronic acid binding,phosphoprotein binding,protein kinase binding,transmembrane signaling receptor activity,type II transforming growth factor beta receptor binding	TVTHGSELAGHSSA	652	_[HexNAc(3) (Any N-term)]TVTHGSELAGHSSA_	15185.5	12626.4	37060.5	13390.6	107271	40748.3	52555.8	56444.8	26766.1	42043.7	3293	20332.4	9876.91	12526.9	5020.64	13.0346	15.3697	5	5	-2.33507
P15379	Cd44	CD44 antigen	apical plasma membrane,basolateral plasma membrane,cell projection,cell surface,cytosol,external side of plasma membrane,Golgi apparatus,integral component of membrane,lamellipodium membrane,macrophage migration inhibitory factor receptor complex,microvillus,nucleus,plasma membrane,macromolecular complex	branching involved in prostate gland morphogenesis,branching involved in ureteric bud morphogenesis,cell adhesion,cell migration,cellular response to fibroblast growth factor stimulus,cytokine-mediated signaling pathway,hyaluronan catabolic process,inflammatory response,macrophage fusion,monocyte aggregation,negative regulation of apoptotic process,negative regulation of CD4-positive, alpha-beta T cell proliferation,negative regulation of cysteine-type endopeptidase activity involved in apoptotic process,negative regulation of DNA damage response, signal transduction by p53 class mediator,negative regulation of inflammatory response,negative regulation of intrinsic apoptotic signaling pathway in response to DNA damage by p53 class mediator,negative regulation of mature B cell apoptotic process,negative regulation of regulatory T cell differentiation,neuron projection development,positive regulation of adaptive immune response,positive regulation of ERK1 and ERK2 cascade,positive regulation of gene expression,positive regulation of heterotypic cell-cell adhesion,positive regulation of monocyte aggregation,positive regulation of neutrophil apoptotic process,positive regulation of peptidyl-serine phosphorylation,positive regulation of peptidyl-tyrosine phosphorylation,regulation of cell growth,regulation of lamellipodium morphogenesis,T cell activation,Wnt signaling pathway,wound healing, spreading of cells,wound healing involved in inflammatory response	epidermal growth factor receptor binding,hyaluronic acid binding,phosphoprotein binding,protein kinase binding,transmembrane signaling receptor activity,type II transforming growth factor beta receptor binding	NQDSGVTTTSGPMR	666	_[Hex(1)HexNAc(1) (Any N-term)]NQDSGVTTTSGPMR_	11370.8	5023.92	7032.79	9859.86	24942.2	12633.2	17227.6	14414.5	9965.34	14073		18260.4		6539.34	7883.15	13.2586	13.7152	3	5	-0.456549
P15379	Cd44	CD44 antigen	apical plasma membrane,basolateral plasma membrane,cell projection,cell surface,cytosol,external side of plasma membrane,Golgi apparatus,integral component of membrane,lamellipodium membrane,macrophage migration inhibitory factor receptor complex,microvillus,nucleus,plasma membrane,macromolecular complex	branching involved in prostate gland morphogenesis,branching involved in ureteric bud morphogenesis,cell adhesion,cell migration,cellular response to fibroblast growth factor stimulus,cytokine-mediated signaling pathway,hyaluronan catabolic process,inflammatory response,macrophage fusion,monocyte aggregation,negative regulation of apoptotic process,negative regulation of CD4-positive, alpha-beta T cell proliferation,negative regulation of cysteine-type endopeptidase activity involved in apoptotic process,negative regulation of DNA damage response, signal transduction by p53 class mediator,negative regulation of inflammatory response,negative regulation of intrinsic apoptotic signaling pathway in response to DNA damage by p53 class mediator,negative regulation of mature B cell apoptotic process,negative regulation of regulatory T cell differentiation,neuron projection development,positive regulation of adaptive immune response,positive regulation of ERK1 and ERK2 cascade,positive regulation of gene expression,positive regulation of heterotypic cell-cell adhesion,positive regulation of monocyte aggregation,positive regulation of neutrophil apoptotic process,positive regulation of peptidyl-serine phosphorylation,positive regulation of peptidyl-tyrosine phosphorylation,regulation of cell growth,regulation of lamellipodium morphogenesis,T cell activation,Wnt signaling pathway,wound healing, spreading of cells,wound healing involved in inflammatory response	epidermal growth factor receptor binding,hyaluronic acid binding,phosphoprotein binding,protein kinase binding,transmembrane signaling receptor activity,type II transforming growth factor beta receptor binding	TVTHGSELAGHSSA	652	_[Hex(4)HexNAc(4) (Any N-term)]TVTHGSELAGHSSA_	3383.85	2498.34	10360.4		36729.9	8658.03	17397.4		6968.06	7484.13		5473.76		2504.88		11.8544	13.2006	2	4	-1.34622
P15379	Cd44	CD44 antigen	apical plasma membrane,basolateral plasma membrane,cell projection,cell surface,cytosol,external side of plasma membrane,Golgi apparatus,integral component of membrane,lamellipodium membrane,macrophage migration inhibitory factor receptor complex,microvillus,nucleus,plasma membrane,macromolecular complex	branching involved in prostate gland morphogenesis,branching involved in ureteric bud morphogenesis,cell adhesion,cell migration,cellular response to fibroblast growth factor stimulus,cytokine-mediated signaling pathway,hyaluronan catabolic process,inflammatory response,macrophage fusion,monocyte aggregation,negative regulation of apoptotic process,negative regulation of CD4-positive, alpha-beta T cell proliferation,negative regulation of cysteine-type endopeptidase activity involved in apoptotic process,negative regulation of DNA damage response, signal transduction by p53 class mediator,negative regulation of inflammatory response,negative regulation of intrinsic apoptotic signaling pathway in response to DNA damage by p53 class mediator,negative regulation of mature B cell apoptotic process,negative regulation of regulatory T cell differentiation,neuron projection development,positive regulation of adaptive immune response,positive regulation of ERK1 and ERK2 cascade,positive regulation of gene expression,positive regulation of heterotypic cell-cell adhesion,positive regulation of monocyte aggregation,positive regulation of neutrophil apoptotic process,positive regulation of peptidyl-serine phosphorylation,positive regulation of peptidyl-tyrosine phosphorylation,regulation of cell growth,regulation of lamellipodium morphogenesis,T cell activation,Wnt signaling pathway,wound healing, spreading of cells,wound healing involved in inflammatory response	epidermal growth factor receptor binding,hyaluronic acid binding,phosphoprotein binding,protein kinase binding,transmembrane signaling receptor activity,type II transforming growth factor beta receptor binding	TVTHGSELAGHSSA	652	_[Hex(1)HexNAc(2) (Any N-term)]TVTHGSELAGHSSA_	15185.5	12509.6	37060.5	13390.6	115418	63569.1	74098.8	60994.5	42852.4	77820.5	3317.02	22344.6	9972.58	12957.5	5020.59	13.0764	15.9329	5	5	-2.85647
P15379	Cd44	CD44 antigen	apical plasma membrane,basolateral plasma membrane,cell projection,cell surface,cytosol,external side of plasma membrane,Golgi apparatus,integral component of membrane,lamellipodium membrane,macrophage migration inhibitory factor receptor complex,microvillus,nucleus,plasma membrane,macromolecular complex	branching involved in prostate gland morphogenesis,branching involved in ureteric bud morphogenesis,cell adhesion,cell migration,cellular response to fibroblast growth factor stimulus,cytokine-mediated signaling pathway,hyaluronan catabolic process,inflammatory response,macrophage fusion,monocyte aggregation,negative regulation of apoptotic process,negative regulation of CD4-positive, alpha-beta T cell proliferation,negative regulation of cysteine-type endopeptidase activity involved in apoptotic process,negative regulation of DNA damage response, signal transduction by p53 class mediator,negative regulation of inflammatory response,negative regulation of intrinsic apoptotic signaling pathway in response to DNA damage by p53 class mediator,negative regulation of mature B cell apoptotic process,negative regulation of regulatory T cell differentiation,neuron projection development,positive regulation of adaptive immune response,positive regulation of ERK1 and ERK2 cascade,positive regulation of gene expression,positive regulation of heterotypic cell-cell adhesion,positive regulation of monocyte aggregation,positive regulation of neutrophil apoptotic process,positive regulation of peptidyl-serine phosphorylation,positive regulation of peptidyl-tyrosine phosphorylation,regulation of cell growth,regulation of lamellipodium morphogenesis,T cell activation,Wnt signaling pathway,wound healing, spreading of cells,wound healing involved in inflammatory response	epidermal growth factor receptor binding,hyaluronic acid binding,phosphoprotein binding,protein kinase binding,transmembrane signaling receptor activity,type II transforming growth factor beta receptor binding	TVTHGSELAGHSSA	652	_[Hex(1)HexNAc(2) (Any N-term)]TVTHGSELAGHSSA_	15185.5	12509.6	37060.5	13390.6	115418	63569.1	74098.8	60994.5	42852.4	77820.5	3317.02	22344.6	9972.58	12957.5	5020.59	13.0764	15.9329	5	5	-2.85647
P15379	Cd44	CD44 antigen	apical plasma membrane,basolateral plasma membrane,cell projection,cell surface,cytosol,external side of plasma membrane,Golgi apparatus,integral component of membrane,lamellipodium membrane,macrophage migration inhibitory factor receptor complex,microvillus,nucleus,plasma membrane,macromolecular complex	branching involved in prostate gland morphogenesis,branching involved in ureteric bud morphogenesis,cell adhesion,cell migration,cellular response to fibroblast growth factor stimulus,cytokine-mediated signaling pathway,hyaluronan catabolic process,inflammatory response,macrophage fusion,monocyte aggregation,negative regulation of apoptotic process,negative regulation of CD4-positive, alpha-beta T cell proliferation,negative regulation of cysteine-type endopeptidase activity involved in apoptotic process,negative regulation of DNA damage response, signal transduction by p53 class mediator,negative regulation of inflammatory response,negative regulation of intrinsic apoptotic signaling pathway in response to DNA damage by p53 class mediator,negative regulation of mature B cell apoptotic process,negative regulation of regulatory T cell differentiation,neuron projection development,positive regulation of adaptive immune response,positive regulation of ERK1 and ERK2 cascade,positive regulation of gene expression,positive regulation of heterotypic cell-cell adhesion,positive regulation of monocyte aggregation,positive regulation of neutrophil apoptotic process,positive regulation of peptidyl-serine phosphorylation,positive regulation of peptidyl-tyrosine phosphorylation,regulation of cell growth,regulation of lamellipodium morphogenesis,T cell activation,Wnt signaling pathway,wound healing, spreading of cells,wound healing involved in inflammatory response	epidermal growth factor receptor binding,hyaluronic acid binding,phosphoprotein binding,protein kinase binding,transmembrane signaling receptor activity,type II transforming growth factor beta receptor binding	TVTHGSELAGHSSA	652	_[Hex(1)HexNAc(1) (Any N-term)]TVTHGSELAGHSSA_	3536.92	1152.06	6675.52	3884.1	22856.6	20562.9	23802.6	22621.5	13667.8	26971.8	1700.24	7018.87	4488.92	4966.03	1690.38	11.7283	14.3579	5	5	-2.62959
P15379	Cd44	CD44 antigen	apical plasma membrane,basolateral plasma membrane,cell projection,cell surface,cytosol,external side of plasma membrane,Golgi apparatus,integral component of membrane,lamellipodium membrane,macrophage migration inhibitory factor receptor complex,microvillus,nucleus,plasma membrane,macromolecular complex	branching involved in prostate gland morphogenesis,branching involved in ureteric bud morphogenesis,cell adhesion,cell migration,cellular response to fibroblast growth factor stimulus,cytokine-mediated signaling pathway,hyaluronan catabolic process,inflammatory response,macrophage fusion,monocyte aggregation,negative regulation of apoptotic process,negative regulation of CD4-positive, alpha-beta T cell proliferation,negative regulation of cysteine-type endopeptidase activity involved in apoptotic process,negative regulation of DNA damage response, signal transduction by p53 class mediator,negative regulation of inflammatory response,negative regulation of intrinsic apoptotic signaling pathway in response to DNA damage by p53 class mediator,negative regulation of mature B cell apoptotic process,negative regulation of regulatory T cell differentiation,neuron projection development,positive regulation of adaptive immune response,positive regulation of ERK1 and ERK2 cascade,positive regulation of gene expression,positive regulation of heterotypic cell-cell adhesion,positive regulation of monocyte aggregation,positive regulation of neutrophil apoptotic process,positive regulation of peptidyl-serine phosphorylation,positive regulation of peptidyl-tyrosine phosphorylation,regulation of cell growth,regulation of lamellipodium morphogenesis,T cell activation,Wnt signaling pathway,wound healing, spreading of cells,wound healing involved in inflammatory response	epidermal growth factor receptor binding,hyaluronic acid binding,phosphoprotein binding,protein kinase binding,transmembrane signaling receptor activity,type II transforming growth factor beta receptor binding	TVTHGSELAGHSSA	652	_[Hex(1)HexNAc(1) (Any N-term)]TVTHGSELAGHSSA_	3536.92	1152.06	6675.52	3884.1	22856.6	20562.9	23802.6	22621.5	13667.8	26971.8	1700.24	7018.87	4488.92	4966.03	1690.38	11.7283	14.3579	5	5	-2.62959
P15379	Cd44	CD44 antigen	apical plasma membrane,basolateral plasma membrane,cell projection,cell surface,cytosol,external side of plasma membrane,Golgi apparatus,integral component of membrane,lamellipodium membrane,macrophage migration inhibitory factor receptor complex,microvillus,nucleus,plasma membrane,macromolecular complex	branching involved in prostate gland morphogenesis,branching involved in ureteric bud morphogenesis,cell adhesion,cell migration,cellular response to fibroblast growth factor stimulus,cytokine-mediated signaling pathway,hyaluronan catabolic process,inflammatory response,macrophage fusion,monocyte aggregation,negative regulation of apoptotic process,negative regulation of CD4-positive, alpha-beta T cell proliferation,negative regulation of cysteine-type endopeptidase activity involved in apoptotic process,negative regulation of DNA damage response, signal transduction by p53 class mediator,negative regulation of inflammatory response,negative regulation of intrinsic apoptotic signaling pathway in response to DNA damage by p53 class mediator,negative regulation of mature B cell apoptotic process,negative regulation of regulatory T cell differentiation,neuron projection development,positive regulation of adaptive immune response,positive regulation of ERK1 and ERK2 cascade,positive regulation of gene expression,positive regulation of heterotypic cell-cell adhesion,positive regulation of monocyte aggregation,positive regulation of neutrophil apoptotic process,positive regulation of peptidyl-serine phosphorylation,positive regulation of peptidyl-tyrosine phosphorylation,regulation of cell growth,regulation of lamellipodium morphogenesis,T cell activation,Wnt signaling pathway,wound healing, spreading of cells,wound healing involved in inflammatory response	epidermal growth factor receptor binding,hyaluronic acid binding,phosphoprotein binding,protein kinase binding,transmembrane signaling receptor activity,type II transforming growth factor beta receptor binding	TVTHGSELAGHSSA	652	_[HexNAc (Any N-term)]TVTHGSELAGHSSA_	14096.3	9735.76	13078.4	11534.4	11537.5	11787.5	11813	32354.6	6471.11	12817.3		12214.2	5537.6	8271.92	4286.1	12.7727	13.6681	4	5	-0.895377
P15379	Cd44	CD44 antigen	apical plasma membrane,basolateral plasma membrane,cell projection,cell surface,cytosol,external side of plasma membrane,Golgi apparatus,integral component of membrane,lamellipodium membrane,macrophage migration inhibitory factor receptor complex,microvillus,nucleus,plasma membrane,macromolecular complex	branching involved in prostate gland morphogenesis,branching involved in ureteric bud morphogenesis,cell adhesion,cell migration,cellular response to fibroblast growth factor stimulus,cytokine-mediated signaling pathway,hyaluronan catabolic process,inflammatory response,macrophage fusion,monocyte aggregation,negative regulation of apoptotic process,negative regulation of CD4-positive, alpha-beta T cell proliferation,negative regulation of cysteine-type endopeptidase activity involved in apoptotic process,negative regulation of DNA damage response, signal transduction by p53 class mediator,negative regulation of inflammatory response,negative regulation of intrinsic apoptotic signaling pathway in response to DNA damage by p53 class mediator,negative regulation of mature B cell apoptotic process,negative regulation of regulatory T cell differentiation,neuron projection development,positive regulation of adaptive immune response,positive regulation of ERK1 and ERK2 cascade,positive regulation of gene expression,positive regulation of heterotypic cell-cell adhesion,positive regulation of monocyte aggregation,positive regulation of neutrophil apoptotic process,positive regulation of peptidyl-serine phosphorylation,positive regulation of peptidyl-tyrosine phosphorylation,regulation of cell growth,regulation of lamellipodium morphogenesis,T cell activation,Wnt signaling pathway,wound healing, spreading of cells,wound healing involved in inflammatory response	epidermal growth factor receptor binding,hyaluronic acid binding,phosphoprotein binding,protein kinase binding,transmembrane signaling receptor activity,type II transforming growth factor beta receptor binding	TVTHGSELAGHSSA	652	_[HexNAc (Any N-term)]TVTHGSELAGHSSA_	14096.3	9735.76	13078.4	11534.4	11537.5	11787.5	11813	32354.6	6471.11	12817.3		12214.2	5537.6	8271.92	4286.1	12.7727	13.6681	4	5	-0.895377
P15379	Cd44	CD44 antigen	apical plasma membrane,basolateral plasma membrane,cell projection,cell surface,cytosol,external side of plasma membrane,Golgi apparatus,integral component of membrane,lamellipodium membrane,macrophage migration inhibitory factor receptor complex,microvillus,nucleus,plasma membrane,macromolecular complex	branching involved in prostate gland morphogenesis,branching involved in ureteric bud morphogenesis,cell adhesion,cell migration,cellular response to fibroblast growth factor stimulus,cytokine-mediated signaling pathway,hyaluronan catabolic process,inflammatory response,macrophage fusion,monocyte aggregation,negative regulation of apoptotic process,negative regulation of CD4-positive, alpha-beta T cell proliferation,negative regulation of cysteine-type endopeptidase activity involved in apoptotic process,negative regulation of DNA damage response, signal transduction by p53 class mediator,negative regulation of inflammatory response,negative regulation of intrinsic apoptotic signaling pathway in response to DNA damage by p53 class mediator,negative regulation of mature B cell apoptotic process,negative regulation of regulatory T cell differentiation,neuron projection development,positive regulation of adaptive immune response,positive regulation of ERK1 and ERK2 cascade,positive regulation of gene expression,positive regulation of heterotypic cell-cell adhesion,positive regulation of monocyte aggregation,positive regulation of neutrophil apoptotic process,positive regulation of peptidyl-serine phosphorylation,positive regulation of peptidyl-tyrosine phosphorylation,regulation of cell growth,regulation of lamellipodium morphogenesis,T cell activation,Wnt signaling pathway,wound healing, spreading of cells,wound healing involved in inflammatory response	epidermal growth factor receptor binding,hyaluronic acid binding,phosphoprotein binding,protein kinase binding,transmembrane signaling receptor activity,type II transforming growth factor beta receptor binding	TVTHGSELAGH	652	_[Hex(1)HexNAc(1) (Any N-term)]TVTHGSELAGH_	1754.93	1317.88	11257.8	4386.7	30770.7	26845.9	35079.3	31829.2	14297.4	25875.6		12829.9		240.606	2836.5	11.0092	14.6463	3	5	-3.6371
P15379	Cd44	CD44 antigen	apical plasma membrane,basolateral plasma membrane,cell projection,cell surface,cytosol,external side of plasma membrane,Golgi apparatus,integral component of membrane,lamellipodium membrane,macrophage migration inhibitory factor receptor complex,microvillus,nucleus,plasma membrane,macromolecular complex	branching involved in prostate gland morphogenesis,branching involved in ureteric bud morphogenesis,cell adhesion,cell migration,cellular response to fibroblast growth factor stimulus,cytokine-mediated signaling pathway,hyaluronan catabolic process,inflammatory response,macrophage fusion,monocyte aggregation,negative regulation of apoptotic process,negative regulation of CD4-positive, alpha-beta T cell proliferation,negative regulation of cysteine-type endopeptidase activity involved in apoptotic process,negative regulation of DNA damage response, signal transduction by p53 class mediator,negative regulation of inflammatory response,negative regulation of intrinsic apoptotic signaling pathway in response to DNA damage by p53 class mediator,negative regulation of mature B cell apoptotic process,negative regulation of regulatory T cell differentiation,neuron projection development,positive regulation of adaptive immune response,positive regulation of ERK1 and ERK2 cascade,positive regulation of gene expression,positive regulation of heterotypic cell-cell adhesion,positive regulation of monocyte aggregation,positive regulation of neutrophil apoptotic process,positive regulation of peptidyl-serine phosphorylation,positive regulation of peptidyl-tyrosine phosphorylation,regulation of cell growth,regulation of lamellipodium morphogenesis,T cell activation,Wnt signaling pathway,wound healing, spreading of cells,wound healing involved in inflammatory response	epidermal growth factor receptor binding,hyaluronic acid binding,phosphoprotein binding,protein kinase binding,transmembrane signaling receptor activity,type II transforming growth factor beta receptor binding	TVTHGSELAGH	652	_[Hex(1)HexNAc(1) (Any N-term)]TVTHGSELAGH_	1754.93	1317.88	11257.8	4386.7	30770.7	26845.9	35079.3	31829.2	14297.4	25875.6		12829.9		240.606	2836.5	11.0092	14.6463	3	5	-3.6371
P15379	Cd44	CD44 antigen	apical plasma membrane,basolateral plasma membrane,cell projection,cell surface,cytosol,external side of plasma membrane,Golgi apparatus,integral component of membrane,lamellipodium membrane,macrophage migration inhibitory factor receptor complex,microvillus,nucleus,plasma membrane,macromolecular complex	branching involved in prostate gland morphogenesis,branching involved in ureteric bud morphogenesis,cell adhesion,cell migration,cellular response to fibroblast growth factor stimulus,cytokine-mediated signaling pathway,hyaluronan catabolic process,inflammatory response,macrophage fusion,monocyte aggregation,negative regulation of apoptotic process,negative regulation of CD4-positive, alpha-beta T cell proliferation,negative regulation of cysteine-type endopeptidase activity involved in apoptotic process,negative regulation of DNA damage response, signal transduction by p53 class mediator,negative regulation of inflammatory response,negative regulation of intrinsic apoptotic signaling pathway in response to DNA damage by p53 class mediator,negative regulation of mature B cell apoptotic process,negative regulation of regulatory T cell differentiation,neuron projection development,positive regulation of adaptive immune response,positive regulation of ERK1 and ERK2 cascade,positive regulation of gene expression,positive regulation of heterotypic cell-cell adhesion,positive regulation of monocyte aggregation,positive regulation of neutrophil apoptotic process,positive regulation of peptidyl-serine phosphorylation,positive regulation of peptidyl-tyrosine phosphorylation,regulation of cell growth,regulation of lamellipodium morphogenesis,T cell activation,Wnt signaling pathway,wound healing, spreading of cells,wound healing involved in inflammatory response	epidermal growth factor receptor binding,hyaluronic acid binding,phosphoprotein binding,protein kinase binding,transmembrane signaling receptor activity,type II transforming growth factor beta receptor binding	TVTHGSELAGHSSAN	652	_[Hex(2)HexNAc(2) (Any N-term)]TVTHGSELAGHSSAN_	5318.78	4236.44	11185.8	3950.14	37994.3	30706.3	40868.8	34313.2	19869.3	48012.1		9509.1		4693.38	1331.18	11.93	15.0242	3	5	-3.09416
P15379	Cd44	CD44 antigen	apical plasma membrane,basolateral plasma membrane,cell projection,cell surface,cytosol,external side of plasma membrane,Golgi apparatus,integral component of membrane,lamellipodium membrane,macrophage migration inhibitory factor receptor complex,microvillus,nucleus,plasma membrane,macromolecular complex	branching involved in prostate gland morphogenesis,branching involved in ureteric bud morphogenesis,cell adhesion,cell migration,cellular response to fibroblast growth factor stimulus,cytokine-mediated signaling pathway,hyaluronan catabolic process,inflammatory response,macrophage fusion,monocyte aggregation,negative regulation of apoptotic process,negative regulation of CD4-positive, alpha-beta T cell proliferation,negative regulation of cysteine-type endopeptidase activity involved in apoptotic process,negative regulation of DNA damage response, signal transduction by p53 class mediator,negative regulation of inflammatory response,negative regulation of intrinsic apoptotic signaling pathway in response to DNA damage by p53 class mediator,negative regulation of mature B cell apoptotic process,negative regulation of regulatory T cell differentiation,neuron projection development,positive regulation of adaptive immune response,positive regulation of ERK1 and ERK2 cascade,positive regulation of gene expression,positive regulation of heterotypic cell-cell adhesion,positive regulation of monocyte aggregation,positive regulation of neutrophil apoptotic process,positive regulation of peptidyl-serine phosphorylation,positive regulation of peptidyl-tyrosine phosphorylation,regulation of cell growth,regulation of lamellipodium morphogenesis,T cell activation,Wnt signaling pathway,wound healing, spreading of cells,wound healing involved in inflammatory response	epidermal growth factor receptor binding,hyaluronic acid binding,phosphoprotein binding,protein kinase binding,transmembrane signaling receptor activity,type II transforming growth factor beta receptor binding	TVTHGSELAGHSSAN	652	_[Hex(2)HexNAc(2) (Any N-term)]TVTHGSELAGHSSAN_	5318.78	4236.44	11185.8	3950.14	37994.3	30706.3	40868.8	34313.2	19869.3	48012.1		9509.1		4693.38	1331.18	11.93	15.0242	3	5	-3.09416
P15379	Cd44	CD44 antigen	apical plasma membrane,basolateral plasma membrane,cell projection,cell surface,cytosol,external side of plasma membrane,Golgi apparatus,integral component of membrane,lamellipodium membrane,macrophage migration inhibitory factor receptor complex,microvillus,nucleus,plasma membrane,macromolecular complex	branching involved in prostate gland morphogenesis,branching involved in ureteric bud morphogenesis,cell adhesion,cell migration,cellular response to fibroblast growth factor stimulus,cytokine-mediated signaling pathway,hyaluronan catabolic process,inflammatory response,macrophage fusion,monocyte aggregation,negative regulation of apoptotic process,negative regulation of CD4-positive, alpha-beta T cell proliferation,negative regulation of cysteine-type endopeptidase activity involved in apoptotic process,negative regulation of DNA damage response, signal transduction by p53 class mediator,negative regulation of inflammatory response,negative regulation of intrinsic apoptotic signaling pathway in response to DNA damage by p53 class mediator,negative regulation of mature B cell apoptotic process,negative regulation of regulatory T cell differentiation,neuron projection development,positive regulation of adaptive immune response,positive regulation of ERK1 and ERK2 cascade,positive regulation of gene expression,positive regulation of heterotypic cell-cell adhesion,positive regulation of monocyte aggregation,positive regulation of neutrophil apoptotic process,positive regulation of peptidyl-serine phosphorylation,positive regulation of peptidyl-tyrosine phosphorylation,regulation of cell growth,regulation of lamellipodium morphogenesis,T cell activation,Wnt signaling pathway,wound healing, spreading of cells,wound healing involved in inflammatory response	epidermal growth factor receptor binding,hyaluronic acid binding,phosphoprotein binding,protein kinase binding,transmembrane signaling receptor activity,type II transforming growth factor beta receptor binding	TVTHGSELAGHSSAN	652	_[Hex(3)HexNAc(3) (Any N-term)]TVTHGSELAGHSSAN_	4321.7	2767.29	4014.68		9335.29	11036	13959.8	12440.8	6540.66	15838.2		2978.05		2484.42		11.4094	13.4856	2	5	-2.07619
P15379	Cd44	CD44 antigen	apical plasma membrane,basolateral plasma membrane,cell projection,cell surface,cytosol,external side of plasma membrane,Golgi apparatus,integral component of membrane,lamellipodium membrane,macrophage migration inhibitory factor receptor complex,microvillus,nucleus,plasma membrane,macromolecular complex	branching involved in prostate gland morphogenesis,branching involved in ureteric bud morphogenesis,cell adhesion,cell migration,cellular response to fibroblast growth factor stimulus,cytokine-mediated signaling pathway,hyaluronan catabolic process,inflammatory response,macrophage fusion,monocyte aggregation,negative regulation of apoptotic process,negative regulation of CD4-positive, alpha-beta T cell proliferation,negative regulation of cysteine-type endopeptidase activity involved in apoptotic process,negative regulation of DNA damage response, signal transduction by p53 class mediator,negative regulation of inflammatory response,negative regulation of intrinsic apoptotic signaling pathway in response to DNA damage by p53 class mediator,negative regulation of mature B cell apoptotic process,negative regulation of regulatory T cell differentiation,neuron projection development,positive regulation of adaptive immune response,positive regulation of ERK1 and ERK2 cascade,positive regulation of gene expression,positive regulation of heterotypic cell-cell adhesion,positive regulation of monocyte aggregation,positive regulation of neutrophil apoptotic process,positive regulation of peptidyl-serine phosphorylation,positive regulation of peptidyl-tyrosine phosphorylation,regulation of cell growth,regulation of lamellipodium morphogenesis,T cell activation,Wnt signaling pathway,wound healing, spreading of cells,wound healing involved in inflammatory response	epidermal growth factor receptor binding,hyaluronic acid binding,phosphoprotein binding,protein kinase binding,transmembrane signaling receptor activity,type II transforming growth factor beta receptor binding	TVTHGSELAG	652	_[HexNAc (Any N-term)]TVTHGSELAG_	360654	133936	204794		520706	94201.1	90190.1	48872.5	48211.9	65335.1		7393.85				12.8521	16.0227	1	5
P15379	Cd44	CD44 antigen	apical plasma membrane,basolateral plasma membrane,cell projection,cell surface,cytosol,external side of plasma membrane,Golgi apparatus,integral component of membrane,lamellipodium membrane,macrophage migration inhibitory factor receptor complex,microvillus,nucleus,plasma membrane,macromolecular complex	branching involved in prostate gland morphogenesis,branching involved in ureteric bud morphogenesis,cell adhesion,cell migration,cellular response to fibroblast growth factor stimulus,cytokine-mediated signaling pathway,hyaluronan catabolic process,inflammatory response,macrophage fusion,monocyte aggregation,negative regulation of apoptotic process,negative regulation of CD4-positive, alpha-beta T cell proliferation,negative regulation of cysteine-type endopeptidase activity involved in apoptotic process,negative regulation of DNA damage response, signal transduction by p53 class mediator,negative regulation of inflammatory response,negative regulation of intrinsic apoptotic signaling pathway in response to DNA damage by p53 class mediator,negative regulation of mature B cell apoptotic process,negative regulation of regulatory T cell differentiation,neuron projection development,positive regulation of adaptive immune response,positive regulation of ERK1 and ERK2 cascade,positive regulation of gene expression,positive regulation of heterotypic cell-cell adhesion,positive regulation of monocyte aggregation,positive regulation of neutrophil apoptotic process,positive regulation of peptidyl-serine phosphorylation,positive regulation of peptidyl-tyrosine phosphorylation,regulation of cell growth,regulation of lamellipodium morphogenesis,T cell activation,Wnt signaling pathway,wound healing, spreading of cells,wound healing involved in inflammatory response	epidermal growth factor receptor binding,hyaluronic acid binding,phosphoprotein binding,protein kinase binding,transmembrane signaling receptor activity,type II transforming growth factor beta receptor binding	TVTHGSELAGHSS	652	_[HexNAc(4) (Any N-term)]TVTHGSELAGHSS_			20535.6		72094.8	33084.4	43236.2		23252.5	47599.4		1.02094		0.963215	0.961613	-0.026882	15.1144	3	4	-15.1413
P15379	Cd44	CD44 antigen	apical plasma membrane,basolateral plasma membrane,cell projection,cell surface,cytosol,external side of plasma membrane,Golgi apparatus,integral component of membrane,lamellipodium membrane,macrophage migration inhibitory factor receptor complex,microvillus,nucleus,plasma membrane,macromolecular complex	branching involved in prostate gland morphogenesis,branching involved in ureteric bud morphogenesis,cell adhesion,cell migration,cellular response to fibroblast growth factor stimulus,cytokine-mediated signaling pathway,hyaluronan catabolic process,inflammatory response,macrophage fusion,monocyte aggregation,negative regulation of apoptotic process,negative regulation of CD4-positive, alpha-beta T cell proliferation,negative regulation of cysteine-type endopeptidase activity involved in apoptotic process,negative regulation of DNA damage response, signal transduction by p53 class mediator,negative regulation of inflammatory response,negative regulation of intrinsic apoptotic signaling pathway in response to DNA damage by p53 class mediator,negative regulation of mature B cell apoptotic process,negative regulation of regulatory T cell differentiation,neuron projection development,positive regulation of adaptive immune response,positive regulation of ERK1 and ERK2 cascade,positive regulation of gene expression,positive regulation of heterotypic cell-cell adhesion,positive regulation of monocyte aggregation,positive regulation of neutrophil apoptotic process,positive regulation of peptidyl-serine phosphorylation,positive regulation of peptidyl-tyrosine phosphorylation,regulation of cell growth,regulation of lamellipodium morphogenesis,T cell activation,Wnt signaling pathway,wound healing, spreading of cells,wound healing involved in inflammatory response	epidermal growth factor receptor binding,hyaluronic acid binding,phosphoprotein binding,protein kinase binding,transmembrane signaling receptor activity,type II transforming growth factor beta receptor binding	TVTHGSELAGHSSAN	652	_[Hex(1)HexNAc(2) (Any N-term)]TVTHGSELAGHSSAN_	1734.67		2846.49		12684.1	10899.3	12410.1	12290.5	7743.55	14772.6		3177.4		1938.11		11.277	13.4732	2	5	-2.19613
P15379	Cd44	CD44 antigen	apical plasma membrane,basolateral plasma membrane,cell projection,cell surface,cytosol,external side of plasma membrane,Golgi apparatus,integral component of membrane,lamellipodium membrane,macrophage migration inhibitory factor receptor complex,microvillus,nucleus,plasma membrane,macromolecular complex	branching involved in prostate gland morphogenesis,branching involved in ureteric bud morphogenesis,cell adhesion,cell migration,cellular response to fibroblast growth factor stimulus,cytokine-mediated signaling pathway,hyaluronan catabolic process,inflammatory response,macrophage fusion,monocyte aggregation,negative regulation of apoptotic process,negative regulation of CD4-positive, alpha-beta T cell proliferation,negative regulation of cysteine-type endopeptidase activity involved in apoptotic process,negative regulation of DNA damage response, signal transduction by p53 class mediator,negative regulation of inflammatory response,negative regulation of intrinsic apoptotic signaling pathway in response to DNA damage by p53 class mediator,negative regulation of mature B cell apoptotic process,negative regulation of regulatory T cell differentiation,neuron projection development,positive regulation of adaptive immune response,positive regulation of ERK1 and ERK2 cascade,positive regulation of gene expression,positive regulation of heterotypic cell-cell adhesion,positive regulation of monocyte aggregation,positive regulation of neutrophil apoptotic process,positive regulation of peptidyl-serine phosphorylation,positive regulation of peptidyl-tyrosine phosphorylation,regulation of cell growth,regulation of lamellipodium morphogenesis,T cell activation,Wnt signaling pathway,wound healing, spreading of cells,wound healing involved in inflammatory response	epidermal growth factor receptor binding,hyaluronic acid binding,phosphoprotein binding,protein kinase binding,transmembrane signaling receptor activity,type II transforming growth factor beta receptor binding	TVTHGSELAGHSSA	652	_[Hex(5)HexNAc(5) (Any N-term)]TVTHGSELAGHSSA_					5481.06	8572.83	14822.1	10789.3	5356.61	11472.5		2891.16	1369.51	1653.73	698.661	10.5142	13.2383	4	5	-2.72405
P15379	Cd44	CD44 antigen	apical plasma membrane,basolateral plasma membrane,cell projection,cell surface,cytosol,external side of plasma membrane,Golgi apparatus,integral component of membrane,lamellipodium membrane,macrophage migration inhibitory factor receptor complex,microvillus,nucleus,plasma membrane,macromolecular complex	branching involved in prostate gland morphogenesis,branching involved in ureteric bud morphogenesis,cell adhesion,cell migration,cellular response to fibroblast growth factor stimulus,cytokine-mediated signaling pathway,hyaluronan catabolic process,inflammatory response,macrophage fusion,monocyte aggregation,negative regulation of apoptotic process,negative regulation of CD4-positive, alpha-beta T cell proliferation,negative regulation of cysteine-type endopeptidase activity involved in apoptotic process,negative regulation of DNA damage response, signal transduction by p53 class mediator,negative regulation of inflammatory response,negative regulation of intrinsic apoptotic signaling pathway in response to DNA damage by p53 class mediator,negative regulation of mature B cell apoptotic process,negative regulation of regulatory T cell differentiation,neuron projection development,positive regulation of adaptive immune response,positive regulation of ERK1 and ERK2 cascade,positive regulation of gene expression,positive regulation of heterotypic cell-cell adhesion,positive regulation of monocyte aggregation,positive regulation of neutrophil apoptotic process,positive regulation of peptidyl-serine phosphorylation,positive regulation of peptidyl-tyrosine phosphorylation,regulation of cell growth,regulation of lamellipodium morphogenesis,T cell activation,Wnt signaling pathway,wound healing, spreading of cells,wound healing involved in inflammatory response	epidermal growth factor receptor binding,hyaluronic acid binding,phosphoprotein binding,protein kinase binding,transmembrane signaling receptor activity,type II transforming growth factor beta receptor binding	TVTHGSELAGHSSAN	652	_[HexNAc(3) (Any N-term)]TVTHGSELAGHSSAN_					54527.7	9693.48	11903.5	5902.47	4598.15	8919.65		9584.1		5554.36	1875.08	12.1795	12.9197	3	5	-0.7402
P15379	Cd44	CD44 antigen	apical plasma membrane,basolateral plasma membrane,cell projection,cell surface,cytosol,external side of plasma membrane,Golgi apparatus,integral component of membrane,lamellipodium membrane,macrophage migration inhibitory factor receptor complex,microvillus,nucleus,plasma membrane,macromolecular complex	branching involved in prostate gland morphogenesis,branching involved in ureteric bud morphogenesis,cell adhesion,cell migration,cellular response to fibroblast growth factor stimulus,cytokine-mediated signaling pathway,hyaluronan catabolic process,inflammatory response,macrophage fusion,monocyte aggregation,negative regulation of apoptotic process,negative regulation of CD4-positive, alpha-beta T cell proliferation,negative regulation of cysteine-type endopeptidase activity involved in apoptotic process,negative regulation of DNA damage response, signal transduction by p53 class mediator,negative regulation of inflammatory response,negative regulation of intrinsic apoptotic signaling pathway in response to DNA damage by p53 class mediator,negative regulation of mature B cell apoptotic process,negative regulation of regulatory T cell differentiation,neuron projection development,positive regulation of adaptive immune response,positive regulation of ERK1 and ERK2 cascade,positive regulation of gene expression,positive regulation of heterotypic cell-cell adhesion,positive regulation of monocyte aggregation,positive regulation of neutrophil apoptotic process,positive regulation of peptidyl-serine phosphorylation,positive regulation of peptidyl-tyrosine phosphorylation,regulation of cell growth,regulation of lamellipodium morphogenesis,T cell activation,Wnt signaling pathway,wound healing, spreading of cells,wound healing involved in inflammatory response	epidermal growth factor receptor binding,hyaluronic acid binding,phosphoprotein binding,protein kinase binding,transmembrane signaling receptor activity,type II transforming growth factor beta receptor binding	TVTHGSELAGHSSANQ	652	_[Hex(2)HexNAc(2) (Any N-term)]TVTHGSELAGHSSANQ_			1406.93		7099.43	8139.94	12355.6	8041.95	4790.93	11198.9		2532.98	2221.77	2415.18	586.477	10.7145	13.0468	4	5	-2.33234
P15379	Cd44	CD44 antigen	apical plasma membrane,basolateral plasma membrane,cell projection,cell surface,cytosol,external side of plasma membrane,Golgi apparatus,integral component of membrane,lamellipodium membrane,macrophage migration inhibitory factor receptor complex,microvillus,nucleus,plasma membrane,macromolecular complex	branching involved in prostate gland morphogenesis,branching involved in ureteric bud morphogenesis,cell adhesion,cell migration,cellular response to fibroblast growth factor stimulus,cytokine-mediated signaling pathway,hyaluronan catabolic process,inflammatory response,macrophage fusion,monocyte aggregation,negative regulation of apoptotic process,negative regulation of CD4-positive, alpha-beta T cell proliferation,negative regulation of cysteine-type endopeptidase activity involved in apoptotic process,negative regulation of DNA damage response, signal transduction by p53 class mediator,negative regulation of inflammatory response,negative regulation of intrinsic apoptotic signaling pathway in response to DNA damage by p53 class mediator,negative regulation of mature B cell apoptotic process,negative regulation of regulatory T cell differentiation,neuron projection development,positive regulation of adaptive immune response,positive regulation of ERK1 and ERK2 cascade,positive regulation of gene expression,positive regulation of heterotypic cell-cell adhesion,positive regulation of monocyte aggregation,positive regulation of neutrophil apoptotic process,positive regulation of peptidyl-serine phosphorylation,positive regulation of peptidyl-tyrosine phosphorylation,regulation of cell growth,regulation of lamellipodium morphogenesis,T cell activation,Wnt signaling pathway,wound healing, spreading of cells,wound healing involved in inflammatory response	epidermal growth factor receptor binding,hyaluronic acid binding,phosphoprotein binding,protein kinase binding,transmembrane signaling receptor activity,type II transforming growth factor beta receptor binding	TVTHGSELAGHSSA	652	_[HexNAc(4) (Any N-term)]TVTHGSELAGHSSA_	1978.6		1502.54		3200.54	6071.83	8263.62	2499.4	3324.22	5358.12		2988.08	1044.45	881.198		10.4523	12.1908	3	5	-1.73855
P15379	Cd44	CD44 antigen	apical plasma membrane,basolateral plasma membrane,cell projection,cell surface,cytosol,external side of plasma membrane,Golgi apparatus,integral component of membrane,lamellipodium membrane,macrophage migration inhibitory factor receptor complex,microvillus,nucleus,plasma membrane,macromolecular complex	branching involved in prostate gland morphogenesis,branching involved in ureteric bud morphogenesis,cell adhesion,cell migration,cellular response to fibroblast growth factor stimulus,cytokine-mediated signaling pathway,hyaluronan catabolic process,inflammatory response,macrophage fusion,monocyte aggregation,negative regulation of apoptotic process,negative regulation of CD4-positive, alpha-beta T cell proliferation,negative regulation of cysteine-type endopeptidase activity involved in apoptotic process,negative regulation of DNA damage response, signal transduction by p53 class mediator,negative regulation of inflammatory response,negative regulation of intrinsic apoptotic signaling pathway in response to DNA damage by p53 class mediator,negative regulation of mature B cell apoptotic process,negative regulation of regulatory T cell differentiation,neuron projection development,positive regulation of adaptive immune response,positive regulation of ERK1 and ERK2 cascade,positive regulation of gene expression,positive regulation of heterotypic cell-cell adhesion,positive regulation of monocyte aggregation,positive regulation of neutrophil apoptotic process,positive regulation of peptidyl-serine phosphorylation,positive regulation of peptidyl-tyrosine phosphorylation,regulation of cell growth,regulation of lamellipodium morphogenesis,T cell activation,Wnt signaling pathway,wound healing, spreading of cells,wound healing involved in inflammatory response	epidermal growth factor receptor binding,hyaluronic acid binding,phosphoprotein binding,protein kinase binding,transmembrane signaling receptor activity,type II transforming growth factor beta receptor binding	NQDSGVTTTSGPMR	666	_[Hex(2)HexNAc(2) (Any N-term)]NQDSGVTTTSGPMR_	3785.13		2881.87	5451.45	25553.8	5992.99	9750.3	6598.43	4408.7	6403.75		8576.28		3180.61	1300.11	11.6819	12.6478	3	5	-0.965928
P15379	Cd44	CD44 antigen	apical plasma membrane,basolateral plasma membrane,cell projection,cell surface,cytosol,external side of plasma membrane,Golgi apparatus,integral component of membrane,lamellipodium membrane,macrophage migration inhibitory factor receptor complex,microvillus,nucleus,plasma membrane,macromolecular complex	branching involved in prostate gland morphogenesis,branching involved in ureteric bud morphogenesis,cell adhesion,cell migration,cellular response to fibroblast growth factor stimulus,cytokine-mediated signaling pathway,hyaluronan catabolic process,inflammatory response,macrophage fusion,monocyte aggregation,negative regulation of apoptotic process,negative regulation of CD4-positive, alpha-beta T cell proliferation,negative regulation of cysteine-type endopeptidase activity involved in apoptotic process,negative regulation of DNA damage response, signal transduction by p53 class mediator,negative regulation of inflammatory response,negative regulation of intrinsic apoptotic signaling pathway in response to DNA damage by p53 class mediator,negative regulation of mature B cell apoptotic process,negative regulation of regulatory T cell differentiation,neuron projection development,positive regulation of adaptive immune response,positive regulation of ERK1 and ERK2 cascade,positive regulation of gene expression,positive regulation of heterotypic cell-cell adhesion,positive regulation of monocyte aggregation,positive regulation of neutrophil apoptotic process,positive regulation of peptidyl-serine phosphorylation,positive regulation of peptidyl-tyrosine phosphorylation,regulation of cell growth,regulation of lamellipodium morphogenesis,T cell activation,Wnt signaling pathway,wound healing, spreading of cells,wound healing involved in inflammatory response	epidermal growth factor receptor binding,hyaluronic acid binding,phosphoprotein binding,protein kinase binding,transmembrane signaling receptor activity,type II transforming growth factor beta receptor binding	NQDSGVTTTSGPMR	666	_[Hex(2)HexNAc(2) (Any N-term)]NQDSGVTTTSGPMR_	3785.13		2881.87	5451.45	25553.8	5992.99	9750.3	6598.43	4408.7	6403.75		8576.28		3180.61	1300.11	11.6819	12.6478	3	5	-0.965928
P15379	Cd44	CD44 antigen	apical plasma membrane,basolateral plasma membrane,cell projection,cell surface,cytosol,external side of plasma membrane,Golgi apparatus,integral component of membrane,lamellipodium membrane,macrophage migration inhibitory factor receptor complex,microvillus,nucleus,plasma membrane,macromolecular complex	branching involved in prostate gland morphogenesis,branching involved in ureteric bud morphogenesis,cell adhesion,cell migration,cellular response to fibroblast growth factor stimulus,cytokine-mediated signaling pathway,hyaluronan catabolic process,inflammatory response,macrophage fusion,monocyte aggregation,negative regulation of apoptotic process,negative regulation of CD4-positive, alpha-beta T cell proliferation,negative regulation of cysteine-type endopeptidase activity involved in apoptotic process,negative regulation of DNA damage response, signal transduction by p53 class mediator,negative regulation of inflammatory response,negative regulation of intrinsic apoptotic signaling pathway in response to DNA damage by p53 class mediator,negative regulation of mature B cell apoptotic process,negative regulation of regulatory T cell differentiation,neuron projection development,positive regulation of adaptive immune response,positive regulation of ERK1 and ERK2 cascade,positive regulation of gene expression,positive regulation of heterotypic cell-cell adhesion,positive regulation of monocyte aggregation,positive regulation of neutrophil apoptotic process,positive regulation of peptidyl-serine phosphorylation,positive regulation of peptidyl-tyrosine phosphorylation,regulation of cell growth,regulation of lamellipodium morphogenesis,T cell activation,Wnt signaling pathway,wound healing, spreading of cells,wound healing involved in inflammatory response	epidermal growth factor receptor binding,hyaluronic acid binding,phosphoprotein binding,protein kinase binding,transmembrane signaling receptor activity,type II transforming growth factor beta receptor binding	TVTHGSELAGH	652	_[HexNAc (Any N-term)]TVTHGSELAGH_			525.195		4717.55	19199.9	5384.32	4200.14	1631.41	5404.73	684.751	16443		5209.79	2216.75	11.7215	12.3463	4	5	-0.624833
P15379	Cd44	CD44 antigen	apical plasma membrane,basolateral plasma membrane,cell projection,cell surface,cytosol,external side of plasma membrane,Golgi apparatus,integral component of membrane,lamellipodium membrane,macrophage migration inhibitory factor receptor complex,microvillus,nucleus,plasma membrane,macromolecular complex	branching involved in prostate gland morphogenesis,branching involved in ureteric bud morphogenesis,cell adhesion,cell migration,cellular response to fibroblast growth factor stimulus,cytokine-mediated signaling pathway,hyaluronan catabolic process,inflammatory response,macrophage fusion,monocyte aggregation,negative regulation of apoptotic process,negative regulation of CD4-positive, alpha-beta T cell proliferation,negative regulation of cysteine-type endopeptidase activity involved in apoptotic process,negative regulation of DNA damage response, signal transduction by p53 class mediator,negative regulation of inflammatory response,negative regulation of intrinsic apoptotic signaling pathway in response to DNA damage by p53 class mediator,negative regulation of mature B cell apoptotic process,negative regulation of regulatory T cell differentiation,neuron projection development,positive regulation of adaptive immune response,positive regulation of ERK1 and ERK2 cascade,positive regulation of gene expression,positive regulation of heterotypic cell-cell adhesion,positive regulation of monocyte aggregation,positive regulation of neutrophil apoptotic process,positive regulation of peptidyl-serine phosphorylation,positive regulation of peptidyl-tyrosine phosphorylation,regulation of cell growth,regulation of lamellipodium morphogenesis,T cell activation,Wnt signaling pathway,wound healing, spreading of cells,wound healing involved in inflammatory response	epidermal growth factor receptor binding,hyaluronic acid binding,phosphoprotein binding,protein kinase binding,transmembrane signaling receptor activity,type II transforming growth factor beta receptor binding	TVTHGSELAGH	652	_[HexNAc (Any N-term)]TVTHGSELAGH_			525.195		4717.55	19199.9	5384.32	4200.14	1631.41	5404.73	684.751	16443		5209.79	2216.75	11.7215	12.3463	4	5	-0.624833
P15379	Cd44	CD44 antigen	apical plasma membrane,basolateral plasma membrane,cell projection,cell surface,cytosol,external side of plasma membrane,Golgi apparatus,integral component of membrane,lamellipodium membrane,macrophage migration inhibitory factor receptor complex,microvillus,nucleus,plasma membrane,macromolecular complex	branching involved in prostate gland morphogenesis,branching involved in ureteric bud morphogenesis,cell adhesion,cell migration,cellular response to fibroblast growth factor stimulus,cytokine-mediated signaling pathway,hyaluronan catabolic process,inflammatory response,macrophage fusion,monocyte aggregation,negative regulation of apoptotic process,negative regulation of CD4-positive, alpha-beta T cell proliferation,negative regulation of cysteine-type endopeptidase activity involved in apoptotic process,negative regulation of DNA damage response, signal transduction by p53 class mediator,negative regulation of inflammatory response,negative regulation of intrinsic apoptotic signaling pathway in response to DNA damage by p53 class mediator,negative regulation of mature B cell apoptotic process,negative regulation of regulatory T cell differentiation,neuron projection development,positive regulation of adaptive immune response,positive regulation of ERK1 and ERK2 cascade,positive regulation of gene expression,positive regulation of heterotypic cell-cell adhesion,positive regulation of monocyte aggregation,positive regulation of neutrophil apoptotic process,positive regulation of peptidyl-serine phosphorylation,positive regulation of peptidyl-tyrosine phosphorylation,regulation of cell growth,regulation of lamellipodium morphogenesis,T cell activation,Wnt signaling pathway,wound healing, spreading of cells,wound healing involved in inflammatory response	epidermal growth factor receptor binding,hyaluronic acid binding,phosphoprotein binding,protein kinase binding,transmembrane signaling receptor activity,type II transforming growth factor beta receptor binding	TVTHGSELAGHSSANQDSGVTTTSGP	652	_[Hex(3)HexNAc(3) (Any N-term)]TVTHGSELAGHSSANQDSGVTTTSGP_					3901.05	3858.02	5505.97	5426.19	4373.19	6326.72		3956.96		859.395		10.8487	12.2936	2	5	-1.4449
P15379	Cd44	CD44 antigen	apical plasma membrane,basolateral plasma membrane,cell projection,cell surface,cytosol,external side of plasma membrane,Golgi apparatus,integral component of membrane,lamellipodium membrane,macrophage migration inhibitory factor receptor complex,microvillus,nucleus,plasma membrane,macromolecular complex	branching involved in prostate gland morphogenesis,branching involved in ureteric bud morphogenesis,cell adhesion,cell migration,cellular response to fibroblast growth factor stimulus,cytokine-mediated signaling pathway,hyaluronan catabolic process,inflammatory response,macrophage fusion,monocyte aggregation,negative regulation of apoptotic process,negative regulation of CD4-positive, alpha-beta T cell proliferation,negative regulation of cysteine-type endopeptidase activity involved in apoptotic process,negative regulation of DNA damage response, signal transduction by p53 class mediator,negative regulation of inflammatory response,negative regulation of intrinsic apoptotic signaling pathway in response to DNA damage by p53 class mediator,negative regulation of mature B cell apoptotic process,negative regulation of regulatory T cell differentiation,neuron projection development,positive regulation of adaptive immune response,positive regulation of ERK1 and ERK2 cascade,positive regulation of gene expression,positive regulation of heterotypic cell-cell adhesion,positive regulation of monocyte aggregation,positive regulation of neutrophil apoptotic process,positive regulation of peptidyl-serine phosphorylation,positive regulation of peptidyl-tyrosine phosphorylation,regulation of cell growth,regulation of lamellipodium morphogenesis,T cell activation,Wnt signaling pathway,wound healing, spreading of cells,wound healing involved in inflammatory response	epidermal growth factor receptor binding,hyaluronic acid binding,phosphoprotein binding,protein kinase binding,transmembrane signaling receptor activity,type II transforming growth factor beta receptor binding	TVTHGSELAGH	652	_[HexNAc(4) (Any N-term)]TVTHGSELAGH_			12205.2		2055.89	20518.1	3599.63	2218.32	1311.4	2541.72		10536.4			1289.68	11.8479	11.7844	2	5	0.0635513
P15379	Cd44	CD44 antigen	apical plasma membrane,basolateral plasma membrane,cell projection,cell surface,cytosol,external side of plasma membrane,Golgi apparatus,integral component of membrane,lamellipodium membrane,macrophage migration inhibitory factor receptor complex,microvillus,nucleus,plasma membrane,macromolecular complex	branching involved in prostate gland morphogenesis,branching involved in ureteric bud morphogenesis,cell adhesion,cell migration,cellular response to fibroblast growth factor stimulus,cytokine-mediated signaling pathway,hyaluronan catabolic process,inflammatory response,macrophage fusion,monocyte aggregation,negative regulation of apoptotic process,negative regulation of CD4-positive, alpha-beta T cell proliferation,negative regulation of cysteine-type endopeptidase activity involved in apoptotic process,negative regulation of DNA damage response, signal transduction by p53 class mediator,negative regulation of inflammatory response,negative regulation of intrinsic apoptotic signaling pathway in response to DNA damage by p53 class mediator,negative regulation of mature B cell apoptotic process,negative regulation of regulatory T cell differentiation,neuron projection development,positive regulation of adaptive immune response,positive regulation of ERK1 and ERK2 cascade,positive regulation of gene expression,positive regulation of heterotypic cell-cell adhesion,positive regulation of monocyte aggregation,positive regulation of neutrophil apoptotic process,positive regulation of peptidyl-serine phosphorylation,positive regulation of peptidyl-tyrosine phosphorylation,regulation of cell growth,regulation of lamellipodium morphogenesis,T cell activation,Wnt signaling pathway,wound healing, spreading of cells,wound healing involved in inflammatory response	epidermal growth factor receptor binding,hyaluronic acid binding,phosphoprotein binding,protein kinase binding,transmembrane signaling receptor activity,type II transforming growth factor beta receptor binding	TVTHGSELAGHSSA	652	_[HexNAc(2) (Any N-term)]TVTHGSELAGHSSA_			3984.75		18714.3	45599.6	46336.5	21400.4	23279.3	48353.9		1890.46				10.8845	15.086	1	5
P15379	Cd44	CD44 antigen	apical plasma membrane,basolateral plasma membrane,cell projection,cell surface,cytosol,external side of plasma membrane,Golgi apparatus,integral component of membrane,lamellipodium membrane,macrophage migration inhibitory factor receptor complex,microvillus,nucleus,plasma membrane,macromolecular complex	branching involved in prostate gland morphogenesis,branching involved in ureteric bud morphogenesis,cell adhesion,cell migration,cellular response to fibroblast growth factor stimulus,cytokine-mediated signaling pathway,hyaluronan catabolic process,inflammatory response,macrophage fusion,monocyte aggregation,negative regulation of apoptotic process,negative regulation of CD4-positive, alpha-beta T cell proliferation,negative regulation of cysteine-type endopeptidase activity involved in apoptotic process,negative regulation of DNA damage response, signal transduction by p53 class mediator,negative regulation of inflammatory response,negative regulation of intrinsic apoptotic signaling pathway in response to DNA damage by p53 class mediator,negative regulation of mature B cell apoptotic process,negative regulation of regulatory T cell differentiation,neuron projection development,positive regulation of adaptive immune response,positive regulation of ERK1 and ERK2 cascade,positive regulation of gene expression,positive regulation of heterotypic cell-cell adhesion,positive regulation of monocyte aggregation,positive regulation of neutrophil apoptotic process,positive regulation of peptidyl-serine phosphorylation,positive regulation of peptidyl-tyrosine phosphorylation,regulation of cell growth,regulation of lamellipodium morphogenesis,T cell activation,Wnt signaling pathway,wound healing, spreading of cells,wound healing involved in inflammatory response	epidermal growth factor receptor binding,hyaluronic acid binding,phosphoprotein binding,protein kinase binding,transmembrane signaling receptor activity,type II transforming growth factor beta receptor binding	TVTHGSELAGHSSA	652	_[HexNAc(2) (Any N-term)]TVTHGSELAGHSSA_			3984.75		18714.3	45599.6	46336.5	21400.4	23279.3	48353.9		1890.46				10.8845	15.086	1	5
P15379	Cd44	CD44 antigen	apical plasma membrane,basolateral plasma membrane,cell projection,cell surface,cytosol,external side of plasma membrane,Golgi apparatus,integral component of membrane,lamellipodium membrane,macrophage migration inhibitory factor receptor complex,microvillus,nucleus,plasma membrane,macromolecular complex	branching involved in prostate gland morphogenesis,branching involved in ureteric bud morphogenesis,cell adhesion,cell migration,cellular response to fibroblast growth factor stimulus,cytokine-mediated signaling pathway,hyaluronan catabolic process,inflammatory response,macrophage fusion,monocyte aggregation,negative regulation of apoptotic process,negative regulation of CD4-positive, alpha-beta T cell proliferation,negative regulation of cysteine-type endopeptidase activity involved in apoptotic process,negative regulation of DNA damage response, signal transduction by p53 class mediator,negative regulation of inflammatory response,negative regulation of intrinsic apoptotic signaling pathway in response to DNA damage by p53 class mediator,negative regulation of mature B cell apoptotic process,negative regulation of regulatory T cell differentiation,neuron projection development,positive regulation of adaptive immune response,positive regulation of ERK1 and ERK2 cascade,positive regulation of gene expression,positive regulation of heterotypic cell-cell adhesion,positive regulation of monocyte aggregation,positive regulation of neutrophil apoptotic process,positive regulation of peptidyl-serine phosphorylation,positive regulation of peptidyl-tyrosine phosphorylation,regulation of cell growth,regulation of lamellipodium morphogenesis,T cell activation,Wnt signaling pathway,wound healing, spreading of cells,wound healing involved in inflammatory response	epidermal growth factor receptor binding,hyaluronic acid binding,phosphoprotein binding,protein kinase binding,transmembrane signaling receptor activity,type II transforming growth factor beta receptor binding	TVTHGSELAGHSSAN	652	_[HexNAc(4) (Any N-term)]TVTHGSELAGHSSAN_					6779.2	12332.9	14799.8	10238.4	8979.49	12893.1		210.889		2317.37		9.4493	13.5104	2	5	-4.06109
P15379	Cd44	CD44 antigen	apical plasma membrane,basolateral plasma membrane,cell projection,cell surface,cytosol,external side of plasma membrane,Golgi apparatus,integral component of membrane,lamellipodium membrane,macrophage migration inhibitory factor receptor complex,microvillus,nucleus,plasma membrane,macromolecular complex	branching involved in prostate gland morphogenesis,branching involved in ureteric bud morphogenesis,cell adhesion,cell migration,cellular response to fibroblast growth factor stimulus,cytokine-mediated signaling pathway,hyaluronan catabolic process,inflammatory response,macrophage fusion,monocyte aggregation,negative regulation of apoptotic process,negative regulation of CD4-positive, alpha-beta T cell proliferation,negative regulation of cysteine-type endopeptidase activity involved in apoptotic process,negative regulation of DNA damage response, signal transduction by p53 class mediator,negative regulation of inflammatory response,negative regulation of intrinsic apoptotic signaling pathway in response to DNA damage by p53 class mediator,negative regulation of mature B cell apoptotic process,negative regulation of regulatory T cell differentiation,neuron projection development,positive regulation of adaptive immune response,positive regulation of ERK1 and ERK2 cascade,positive regulation of gene expression,positive regulation of heterotypic cell-cell adhesion,positive regulation of monocyte aggregation,positive regulation of neutrophil apoptotic process,positive regulation of peptidyl-serine phosphorylation,positive regulation of peptidyl-tyrosine phosphorylation,regulation of cell growth,regulation of lamellipodium morphogenesis,T cell activation,Wnt signaling pathway,wound healing, spreading of cells,wound healing involved in inflammatory response	epidermal growth factor receptor binding,hyaluronic acid binding,phosphoprotein binding,protein kinase binding,transmembrane signaling receptor activity,type II transforming growth factor beta receptor binding	GSSRTVTHGSELAGHSSA	648	_[Hex(4)HexNAc(4) (Any N-term)]GSSRTVTHGSELAGHSSA_			5456.26		21547.3	4897.41	7273.96	5884.85	4532.27	12277.5		711.163		571.488		9.31631	12.6678	2	5	-3.35147
P15379	Cd44	CD44 antigen	apical plasma membrane,basolateral plasma membrane,cell projection,cell surface,cytosol,external side of plasma membrane,Golgi apparatus,integral component of membrane,lamellipodium membrane,macrophage migration inhibitory factor receptor complex,microvillus,nucleus,plasma membrane,macromolecular complex	branching involved in prostate gland morphogenesis,branching involved in ureteric bud morphogenesis,cell adhesion,cell migration,cellular response to fibroblast growth factor stimulus,cytokine-mediated signaling pathway,hyaluronan catabolic process,inflammatory response,macrophage fusion,monocyte aggregation,negative regulation of apoptotic process,negative regulation of CD4-positive, alpha-beta T cell proliferation,negative regulation of cysteine-type endopeptidase activity involved in apoptotic process,negative regulation of DNA damage response, signal transduction by p53 class mediator,negative regulation of inflammatory response,negative regulation of intrinsic apoptotic signaling pathway in response to DNA damage by p53 class mediator,negative regulation of mature B cell apoptotic process,negative regulation of regulatory T cell differentiation,neuron projection development,positive regulation of adaptive immune response,positive regulation of ERK1 and ERK2 cascade,positive regulation of gene expression,positive regulation of heterotypic cell-cell adhesion,positive regulation of monocyte aggregation,positive regulation of neutrophil apoptotic process,positive regulation of peptidyl-serine phosphorylation,positive regulation of peptidyl-tyrosine phosphorylation,regulation of cell growth,regulation of lamellipodium morphogenesis,T cell activation,Wnt signaling pathway,wound healing, spreading of cells,wound healing involved in inflammatory response	epidermal growth factor receptor binding,hyaluronic acid binding,phosphoprotein binding,protein kinase binding,transmembrane signaling receptor activity,type II transforming growth factor beta receptor binding	GSSRTVTHGSELAGHSSA	648	_[Hex(4)HexNAc(4) (Any N-term)]GSSRTVTHGSELAGHSSA_			5456.26		21547.3	4897.41	7273.96	5884.85	4532.27	12277.5		711.163		571.488		9.31631	12.6678	2	5	-3.35147
P15379	Cd44	CD44 antigen	apical plasma membrane,basolateral plasma membrane,cell projection,cell surface,cytosol,external side of plasma membrane,Golgi apparatus,integral component of membrane,lamellipodium membrane,macrophage migration inhibitory factor receptor complex,microvillus,nucleus,plasma membrane,macromolecular complex	branching involved in prostate gland morphogenesis,branching involved in ureteric bud morphogenesis,cell adhesion,cell migration,cellular response to fibroblast growth factor stimulus,cytokine-mediated signaling pathway,hyaluronan catabolic process,inflammatory response,macrophage fusion,monocyte aggregation,negative regulation of apoptotic process,negative regulation of CD4-positive, alpha-beta T cell proliferation,negative regulation of cysteine-type endopeptidase activity involved in apoptotic process,negative regulation of DNA damage response, signal transduction by p53 class mediator,negative regulation of inflammatory response,negative regulation of intrinsic apoptotic signaling pathway in response to DNA damage by p53 class mediator,negative regulation of mature B cell apoptotic process,negative regulation of regulatory T cell differentiation,neuron projection development,positive regulation of adaptive immune response,positive regulation of ERK1 and ERK2 cascade,positive regulation of gene expression,positive regulation of heterotypic cell-cell adhesion,positive regulation of monocyte aggregation,positive regulation of neutrophil apoptotic process,positive regulation of peptidyl-serine phosphorylation,positive regulation of peptidyl-tyrosine phosphorylation,regulation of cell growth,regulation of lamellipodium morphogenesis,T cell activation,Wnt signaling pathway,wound healing, spreading of cells,wound healing involved in inflammatory response	epidermal growth factor receptor binding,hyaluronic acid binding,phosphoprotein binding,protein kinase binding,transmembrane signaling receptor activity,type II transforming growth factor beta receptor binding	GSSRTVTHGSELAGHSSA	648	_[Hex(5)HexNAc(5) (Any N-term)]GSSRTVTHGSELAGHSSA_			2251.56		9128.91	6836.23	7329.19		4682.14	10299.8		1548.01		1411.77	666.89	10.1469	12.7754	3	4	-2.62849
P15379	Cd44	CD44 antigen	apical plasma membrane,basolateral plasma membrane,cell projection,cell surface,cytosol,external side of plasma membrane,Golgi apparatus,integral component of membrane,lamellipodium membrane,macrophage migration inhibitory factor receptor complex,microvillus,nucleus,plasma membrane,macromolecular complex	branching involved in prostate gland morphogenesis,branching involved in ureteric bud morphogenesis,cell adhesion,cell migration,cellular response to fibroblast growth factor stimulus,cytokine-mediated signaling pathway,hyaluronan catabolic process,inflammatory response,macrophage fusion,monocyte aggregation,negative regulation of apoptotic process,negative regulation of CD4-positive, alpha-beta T cell proliferation,negative regulation of cysteine-type endopeptidase activity involved in apoptotic process,negative regulation of DNA damage response, signal transduction by p53 class mediator,negative regulation of inflammatory response,negative regulation of intrinsic apoptotic signaling pathway in response to DNA damage by p53 class mediator,negative regulation of mature B cell apoptotic process,negative regulation of regulatory T cell differentiation,neuron projection development,positive regulation of adaptive immune response,positive regulation of ERK1 and ERK2 cascade,positive regulation of gene expression,positive regulation of heterotypic cell-cell adhesion,positive regulation of monocyte aggregation,positive regulation of neutrophil apoptotic process,positive regulation of peptidyl-serine phosphorylation,positive regulation of peptidyl-tyrosine phosphorylation,regulation of cell growth,regulation of lamellipodium morphogenesis,T cell activation,Wnt signaling pathway,wound healing, spreading of cells,wound healing involved in inflammatory response	epidermal growth factor receptor binding,hyaluronic acid binding,phosphoprotein binding,protein kinase binding,transmembrane signaling receptor activity,type II transforming growth factor beta receptor binding	TVTHGSELAGHSSAN	652	_[Hex(1)HexNAc(1) (Any N-term)]TVTHGSELAGHSSAN_						1794.15	1609.23	1944.63	1099.51	1940.08							10.6822	0	5
P15379	Cd44	CD44 antigen	apical plasma membrane,basolateral plasma membrane,cell projection,cell surface,cytosol,external side of plasma membrane,Golgi apparatus,integral component of membrane,lamellipodium membrane,macrophage migration inhibitory factor receptor complex,microvillus,nucleus,plasma membrane,macromolecular complex	branching involved in prostate gland morphogenesis,branching involved in ureteric bud morphogenesis,cell adhesion,cell migration,cellular response to fibroblast growth factor stimulus,cytokine-mediated signaling pathway,hyaluronan catabolic process,inflammatory response,macrophage fusion,monocyte aggregation,negative regulation of apoptotic process,negative regulation of CD4-positive, alpha-beta T cell proliferation,negative regulation of cysteine-type endopeptidase activity involved in apoptotic process,negative regulation of DNA damage response, signal transduction by p53 class mediator,negative regulation of inflammatory response,negative regulation of intrinsic apoptotic signaling pathway in response to DNA damage by p53 class mediator,negative regulation of mature B cell apoptotic process,negative regulation of regulatory T cell differentiation,neuron projection development,positive regulation of adaptive immune response,positive regulation of ERK1 and ERK2 cascade,positive regulation of gene expression,positive regulation of heterotypic cell-cell adhesion,positive regulation of monocyte aggregation,positive regulation of neutrophil apoptotic process,positive regulation of peptidyl-serine phosphorylation,positive regulation of peptidyl-tyrosine phosphorylation,regulation of cell growth,regulation of lamellipodium morphogenesis,T cell activation,Wnt signaling pathway,wound healing, spreading of cells,wound healing involved in inflammatory response	epidermal growth factor receptor binding,hyaluronic acid binding,phosphoprotein binding,protein kinase binding,transmembrane signaling receptor activity,type II transforming growth factor beta receptor binding	TEAADLCQAFNSTLPTMDQMK	49	_[HexNAc(3) (Any N-term)]TEAADLC[Carbamidomethyl]QAFNSTLPTM[Oxidation]DQM[Oxidation]K_											5630.23	20373.9	8705.64	10150.1	7129.77	13.194		5	0
P15379	Cd44	CD44 antigen	apical plasma membrane,basolateral plasma membrane,cell projection,cell surface,cytosol,external side of plasma membrane,Golgi apparatus,integral component of membrane,lamellipodium membrane,macrophage migration inhibitory factor receptor complex,microvillus,nucleus,plasma membrane,macromolecular complex	branching involved in prostate gland morphogenesis,branching involved in ureteric bud morphogenesis,cell adhesion,cell migration,cellular response to fibroblast growth factor stimulus,cytokine-mediated signaling pathway,hyaluronan catabolic process,inflammatory response,macrophage fusion,monocyte aggregation,negative regulation of apoptotic process,negative regulation of CD4-positive, alpha-beta T cell proliferation,negative regulation of cysteine-type endopeptidase activity involved in apoptotic process,negative regulation of DNA damage response, signal transduction by p53 class mediator,negative regulation of inflammatory response,negative regulation of intrinsic apoptotic signaling pathway in response to DNA damage by p53 class mediator,negative regulation of mature B cell apoptotic process,negative regulation of regulatory T cell differentiation,neuron projection development,positive regulation of adaptive immune response,positive regulation of ERK1 and ERK2 cascade,positive regulation of gene expression,positive regulation of heterotypic cell-cell adhesion,positive regulation of monocyte aggregation,positive regulation of neutrophil apoptotic process,positive regulation of peptidyl-serine phosphorylation,positive regulation of peptidyl-tyrosine phosphorylation,regulation of cell growth,regulation of lamellipodium morphogenesis,T cell activation,Wnt signaling pathway,wound healing, spreading of cells,wound healing involved in inflammatory response	epidermal growth factor receptor binding,hyaluronic acid binding,phosphoprotein binding,protein kinase binding,transmembrane signaling receptor activity,type II transforming growth factor beta receptor binding	TEAADLCQAFNSTLPTMDQMK	49	_[HexNAc(3) (Any N-term)]TEAADLC[Carbamidomethyl]QAFNSTLPTMDQM[Oxidation]K_											5714.42	23654.2	5356.2	5947.17	5346.32	12.8639		5	0
P15379	Cd44	CD44 antigen	apical plasma membrane,basolateral plasma membrane,cell projection,cell surface,cytosol,external side of plasma membrane,Golgi apparatus,integral component of membrane,lamellipodium membrane,macrophage migration inhibitory factor receptor complex,microvillus,nucleus,plasma membrane,macromolecular complex	branching involved in prostate gland morphogenesis,branching involved in ureteric bud morphogenesis,cell adhesion,cell migration,cellular response to fibroblast growth factor stimulus,cytokine-mediated signaling pathway,hyaluronan catabolic process,inflammatory response,macrophage fusion,monocyte aggregation,negative regulation of apoptotic process,negative regulation of CD4-positive, alpha-beta T cell proliferation,negative regulation of cysteine-type endopeptidase activity involved in apoptotic process,negative regulation of DNA damage response, signal transduction by p53 class mediator,negative regulation of inflammatory response,negative regulation of intrinsic apoptotic signaling pathway in response to DNA damage by p53 class mediator,negative regulation of mature B cell apoptotic process,negative regulation of regulatory T cell differentiation,neuron projection development,positive regulation of adaptive immune response,positive regulation of ERK1 and ERK2 cascade,positive regulation of gene expression,positive regulation of heterotypic cell-cell adhesion,positive regulation of monocyte aggregation,positive regulation of neutrophil apoptotic process,positive regulation of peptidyl-serine phosphorylation,positive regulation of peptidyl-tyrosine phosphorylation,regulation of cell growth,regulation of lamellipodium morphogenesis,T cell activation,Wnt signaling pathway,wound healing, spreading of cells,wound healing involved in inflammatory response	epidermal growth factor receptor binding,hyaluronic acid binding,phosphoprotein binding,protein kinase binding,transmembrane signaling receptor activity,type II transforming growth factor beta receptor binding	THQEDIDASNIIDDDVSSGSTIEK	166	_[HexNAc(3) (Any N-term)]THQEDIDASNIIDDDVSSGSTIEK_											3232.42	17686.4	2731.24	3132.97	2150.55	11.9736		5	0
P15379	Cd44	CD44 antigen	apical plasma membrane,basolateral plasma membrane,cell projection,cell surface,cytosol,external side of plasma membrane,Golgi apparatus,integral component of membrane,lamellipodium membrane,macrophage migration inhibitory factor receptor complex,microvillus,nucleus,plasma membrane,macromolecular complex	branching involved in prostate gland morphogenesis,branching involved in ureteric bud morphogenesis,cell adhesion,cell migration,cellular response to fibroblast growth factor stimulus,cytokine-mediated signaling pathway,hyaluronan catabolic process,inflammatory response,macrophage fusion,monocyte aggregation,negative regulation of apoptotic process,negative regulation of CD4-positive, alpha-beta T cell proliferation,negative regulation of cysteine-type endopeptidase activity involved in apoptotic process,negative regulation of DNA damage response, signal transduction by p53 class mediator,negative regulation of inflammatory response,negative regulation of intrinsic apoptotic signaling pathway in response to DNA damage by p53 class mediator,negative regulation of mature B cell apoptotic process,negative regulation of regulatory T cell differentiation,neuron projection development,positive regulation of adaptive immune response,positive regulation of ERK1 and ERK2 cascade,positive regulation of gene expression,positive regulation of heterotypic cell-cell adhesion,positive regulation of monocyte aggregation,positive regulation of neutrophil apoptotic process,positive regulation of peptidyl-serine phosphorylation,positive regulation of peptidyl-tyrosine phosphorylation,regulation of cell growth,regulation of lamellipodium morphogenesis,T cell activation,Wnt signaling pathway,wound healing, spreading of cells,wound healing involved in inflammatory response	epidermal growth factor receptor binding,hyaluronic acid binding,phosphoprotein binding,protein kinase binding,transmembrane signaling receptor activity,type II transforming growth factor beta receptor binding	THQEDIDASNIIDDDVSSGSTIEK	166	_[HexNAc (Any N-term)]THQEDIDASNIIDDDVSSGSTIEK_											3730.8	10733.9	2757.29	4527.68	3071.89	12.0827		5	0
P15379	Cd44	CD44 antigen	apical plasma membrane,basolateral plasma membrane,cell projection,cell surface,cytosol,external side of plasma membrane,Golgi apparatus,integral component of membrane,lamellipodium membrane,macrophage migration inhibitory factor receptor complex,microvillus,nucleus,plasma membrane,macromolecular complex	branching involved in prostate gland morphogenesis,branching involved in ureteric bud morphogenesis,cell adhesion,cell migration,cellular response to fibroblast growth factor stimulus,cytokine-mediated signaling pathway,hyaluronan catabolic process,inflammatory response,macrophage fusion,monocyte aggregation,negative regulation of apoptotic process,negative regulation of CD4-positive, alpha-beta T cell proliferation,negative regulation of cysteine-type endopeptidase activity involved in apoptotic process,negative regulation of DNA damage response, signal transduction by p53 class mediator,negative regulation of inflammatory response,negative regulation of intrinsic apoptotic signaling pathway in response to DNA damage by p53 class mediator,negative regulation of mature B cell apoptotic process,negative regulation of regulatory T cell differentiation,neuron projection development,positive regulation of adaptive immune response,positive regulation of ERK1 and ERK2 cascade,positive regulation of gene expression,positive regulation of heterotypic cell-cell adhesion,positive regulation of monocyte aggregation,positive regulation of neutrophil apoptotic process,positive regulation of peptidyl-serine phosphorylation,positive regulation of peptidyl-tyrosine phosphorylation,regulation of cell growth,regulation of lamellipodium morphogenesis,T cell activation,Wnt signaling pathway,wound healing, spreading of cells,wound healing involved in inflammatory response	epidermal growth factor receptor binding,hyaluronic acid binding,phosphoprotein binding,protein kinase binding,transmembrane signaling receptor activity,type II transforming growth factor beta receptor binding	TVTHGSELAGHSSAN	652	_[Hex(4)HexNAc(4) (Any N-term)]TVTHGSELAGHSSAN_					4448.11		5528.42		2047.74	4394.89							11.8447	0	3
P15379	Cd44	CD44 antigen	apical plasma membrane,basolateral plasma membrane,cell projection,cell surface,cytosol,external side of plasma membrane,Golgi apparatus,integral component of membrane,lamellipodium membrane,macrophage migration inhibitory factor receptor complex,microvillus,nucleus,plasma membrane,macromolecular complex	branching involved in prostate gland morphogenesis,branching involved in ureteric bud morphogenesis,cell adhesion,cell migration,cellular response to fibroblast growth factor stimulus,cytokine-mediated signaling pathway,hyaluronan catabolic process,inflammatory response,macrophage fusion,monocyte aggregation,negative regulation of apoptotic process,negative regulation of CD4-positive, alpha-beta T cell proliferation,negative regulation of cysteine-type endopeptidase activity involved in apoptotic process,negative regulation of DNA damage response, signal transduction by p53 class mediator,negative regulation of inflammatory response,negative regulation of intrinsic apoptotic signaling pathway in response to DNA damage by p53 class mediator,negative regulation of mature B cell apoptotic process,negative regulation of regulatory T cell differentiation,neuron projection development,positive regulation of adaptive immune response,positive regulation of ERK1 and ERK2 cascade,positive regulation of gene expression,positive regulation of heterotypic cell-cell adhesion,positive regulation of monocyte aggregation,positive regulation of neutrophil apoptotic process,positive regulation of peptidyl-serine phosphorylation,positive regulation of peptidyl-tyrosine phosphorylation,regulation of cell growth,regulation of lamellipodium morphogenesis,T cell activation,Wnt signaling pathway,wound healing, spreading of cells,wound healing involved in inflammatory response	epidermal growth factor receptor binding,hyaluronic acid binding,phosphoprotein binding,protein kinase binding,transmembrane signaling receptor activity,type II transforming growth factor beta receptor binding	TEAADLCQAFNSTLPTMDQMK	49	_[HexNAc(3) (Any N-term)]TEAADLC[Carbamidomethyl]QAFNSTLPTMDQMK_											32010.6	135330	57069.3	38705.6	25862.5	15.5423		5	0
P15379	Cd44	CD44 antigen	apical plasma membrane,basolateral plasma membrane,cell projection,cell surface,cytosol,external side of plasma membrane,Golgi apparatus,integral component of membrane,lamellipodium membrane,macrophage migration inhibitory factor receptor complex,microvillus,nucleus,plasma membrane,macromolecular complex	branching involved in prostate gland morphogenesis,branching involved in ureteric bud morphogenesis,cell adhesion,cell migration,cellular response to fibroblast growth factor stimulus,cytokine-mediated signaling pathway,hyaluronan catabolic process,inflammatory response,macrophage fusion,monocyte aggregation,negative regulation of apoptotic process,negative regulation of CD4-positive, alpha-beta T cell proliferation,negative regulation of cysteine-type endopeptidase activity involved in apoptotic process,negative regulation of DNA damage response, signal transduction by p53 class mediator,negative regulation of inflammatory response,negative regulation of intrinsic apoptotic signaling pathway in response to DNA damage by p53 class mediator,negative regulation of mature B cell apoptotic process,negative regulation of regulatory T cell differentiation,neuron projection development,positive regulation of adaptive immune response,positive regulation of ERK1 and ERK2 cascade,positive regulation of gene expression,positive regulation of heterotypic cell-cell adhesion,positive regulation of monocyte aggregation,positive regulation of neutrophil apoptotic process,positive regulation of peptidyl-serine phosphorylation,positive regulation of peptidyl-tyrosine phosphorylation,regulation of cell growth,regulation of lamellipodium morphogenesis,T cell activation,Wnt signaling pathway,wound healing, spreading of cells,wound healing involved in inflammatory response	epidermal growth factor receptor binding,hyaluronic acid binding,phosphoprotein binding,protein kinase binding,transmembrane signaling receptor activity,type II transforming growth factor beta receptor binding	TVTHGSELAGHSSANQDSGVTTTSGPMR	652	_[HexNAc (Any N-term)]TVTHGSELAGHSSANQDSGVTTTSGPMR_					2816.21						12892.7	45317	39285.6	8137.49	8586.43	14.0884		5	0
P15379	Cd44	CD44 antigen	apical plasma membrane,basolateral plasma membrane,cell projection,cell surface,cytosol,external side of plasma membrane,Golgi apparatus,integral component of membrane,lamellipodium membrane,macrophage migration inhibitory factor receptor complex,microvillus,nucleus,plasma membrane,macromolecular complex	branching involved in prostate gland morphogenesis,branching involved in ureteric bud morphogenesis,cell adhesion,cell migration,cellular response to fibroblast growth factor stimulus,cytokine-mediated signaling pathway,hyaluronan catabolic process,inflammatory response,macrophage fusion,monocyte aggregation,negative regulation of apoptotic process,negative regulation of CD4-positive, alpha-beta T cell proliferation,negative regulation of cysteine-type endopeptidase activity involved in apoptotic process,negative regulation of DNA damage response, signal transduction by p53 class mediator,negative regulation of inflammatory response,negative regulation of intrinsic apoptotic signaling pathway in response to DNA damage by p53 class mediator,negative regulation of mature B cell apoptotic process,negative regulation of regulatory T cell differentiation,neuron projection development,positive regulation of adaptive immune response,positive regulation of ERK1 and ERK2 cascade,positive regulation of gene expression,positive regulation of heterotypic cell-cell adhesion,positive regulation of monocyte aggregation,positive regulation of neutrophil apoptotic process,positive regulation of peptidyl-serine phosphorylation,positive regulation of peptidyl-tyrosine phosphorylation,regulation of cell growth,regulation of lamellipodium morphogenesis,T cell activation,Wnt signaling pathway,wound healing, spreading of cells,wound healing involved in inflammatory response	epidermal growth factor receptor binding,hyaluronic acid binding,phosphoprotein binding,protein kinase binding,transmembrane signaling receptor activity,type II transforming growth factor beta receptor binding	TVTHGSELAGHSSANQDSGVTTTSGPMR	652	_[HexNAc (Any N-term)]TVTHGSELAGHSSANQDSGVTTTSGPMR_					2816.21						12892.7	45317	39285.6	8137.49	8586.43	14.0884		5	0
P15379	Cd44	CD44 antigen	apical plasma membrane,basolateral plasma membrane,cell projection,cell surface,cytosol,external side of plasma membrane,Golgi apparatus,integral component of membrane,lamellipodium membrane,macrophage migration inhibitory factor receptor complex,microvillus,nucleus,plasma membrane,macromolecular complex	branching involved in prostate gland morphogenesis,branching involved in ureteric bud morphogenesis,cell adhesion,cell migration,cellular response to fibroblast growth factor stimulus,cytokine-mediated signaling pathway,hyaluronan catabolic process,inflammatory response,macrophage fusion,monocyte aggregation,negative regulation of apoptotic process,negative regulation of CD4-positive, alpha-beta T cell proliferation,negative regulation of cysteine-type endopeptidase activity involved in apoptotic process,negative regulation of DNA damage response, signal transduction by p53 class mediator,negative regulation of inflammatory response,negative regulation of intrinsic apoptotic signaling pathway in response to DNA damage by p53 class mediator,negative regulation of mature B cell apoptotic process,negative regulation of regulatory T cell differentiation,neuron projection development,positive regulation of adaptive immune response,positive regulation of ERK1 and ERK2 cascade,positive regulation of gene expression,positive regulation of heterotypic cell-cell adhesion,positive regulation of monocyte aggregation,positive regulation of neutrophil apoptotic process,positive regulation of peptidyl-serine phosphorylation,positive regulation of peptidyl-tyrosine phosphorylation,regulation of cell growth,regulation of lamellipodium morphogenesis,T cell activation,Wnt signaling pathway,wound healing, spreading of cells,wound healing involved in inflammatory response	epidermal growth factor receptor binding,hyaluronic acid binding,phosphoprotein binding,protein kinase binding,transmembrane signaling receptor activity,type II transforming growth factor beta receptor binding	YGFIEGNVVIPR	81	_[HexNAc (Any N-term)]YGFIEGNVVIPR_											11245.8	24463.3	6704.77		6264.44	13.3398		4	0
P15379	Cd44	CD44 antigen	apical plasma membrane,basolateral plasma membrane,cell projection,cell surface,cytosol,external side of plasma membrane,Golgi apparatus,integral component of membrane,lamellipodium membrane,macrophage migration inhibitory factor receptor complex,microvillus,nucleus,plasma membrane,macromolecular complex	branching involved in prostate gland morphogenesis,branching involved in ureteric bud morphogenesis,cell adhesion,cell migration,cellular response to fibroblast growth factor stimulus,cytokine-mediated signaling pathway,hyaluronan catabolic process,inflammatory response,macrophage fusion,monocyte aggregation,negative regulation of apoptotic process,negative regulation of CD4-positive, alpha-beta T cell proliferation,negative regulation of cysteine-type endopeptidase activity involved in apoptotic process,negative regulation of DNA damage response, signal transduction by p53 class mediator,negative regulation of inflammatory response,negative regulation of intrinsic apoptotic signaling pathway in response to DNA damage by p53 class mediator,negative regulation of mature B cell apoptotic process,negative regulation of regulatory T cell differentiation,neuron projection development,positive regulation of adaptive immune response,positive regulation of ERK1 and ERK2 cascade,positive regulation of gene expression,positive regulation of heterotypic cell-cell adhesion,positive regulation of monocyte aggregation,positive regulation of neutrophil apoptotic process,positive regulation of peptidyl-serine phosphorylation,positive regulation of peptidyl-tyrosine phosphorylation,regulation of cell growth,regulation of lamellipodium morphogenesis,T cell activation,Wnt signaling pathway,wound healing, spreading of cells,wound healing involved in inflammatory response	epidermal growth factor receptor binding,hyaluronic acid binding,phosphoprotein binding,protein kinase binding,transmembrane signaling receptor activity,type II transforming growth factor beta receptor binding	TEAADLCQAFNSTLPTMDQMK	49	_[HexNAc(3) (Any N-term)]TEAADLC[Carbamidomethyl]QAFNSTLPTM[Oxidation]DQMK_											7582.07	22849.1	6948.85	6889.32	6008.74	13.0868		5	0
P15379	Cd44	CD44 antigen	apical plasma membrane,basolateral plasma membrane,cell projection,cell surface,cytosol,external side of plasma membrane,Golgi apparatus,integral component of membrane,lamellipodium membrane,macrophage migration inhibitory factor receptor complex,microvillus,nucleus,plasma membrane,macromolecular complex	branching involved in prostate gland morphogenesis,branching involved in ureteric bud morphogenesis,cell adhesion,cell migration,cellular response to fibroblast growth factor stimulus,cytokine-mediated signaling pathway,hyaluronan catabolic process,inflammatory response,macrophage fusion,monocyte aggregation,negative regulation of apoptotic process,negative regulation of CD4-positive, alpha-beta T cell proliferation,negative regulation of cysteine-type endopeptidase activity involved in apoptotic process,negative regulation of DNA damage response, signal transduction by p53 class mediator,negative regulation of inflammatory response,negative regulation of intrinsic apoptotic signaling pathway in response to DNA damage by p53 class mediator,negative regulation of mature B cell apoptotic process,negative regulation of regulatory T cell differentiation,neuron projection development,positive regulation of adaptive immune response,positive regulation of ERK1 and ERK2 cascade,positive regulation of gene expression,positive regulation of heterotypic cell-cell adhesion,positive regulation of monocyte aggregation,positive regulation of neutrophil apoptotic process,positive regulation of peptidyl-serine phosphorylation,positive regulation of peptidyl-tyrosine phosphorylation,regulation of cell growth,regulation of lamellipodium morphogenesis,T cell activation,Wnt signaling pathway,wound healing, spreading of cells,wound healing involved in inflammatory response	epidermal growth factor receptor binding,hyaluronic acid binding,phosphoprotein binding,protein kinase binding,transmembrane signaling receptor activity,type II transforming growth factor beta receptor binding	TVTHGSELAGH	652	_[Hex(3)HexNAc(3) (Any N-term)]TVTHGSELAGH_			4682.28		13302.7	13294.5	15245.3	14248.1		13156.4		5844.48				12.5129	13.7691	1	4
P15379	Cd44	CD44 antigen	apical plasma membrane,basolateral plasma membrane,cell projection,cell surface,cytosol,external side of plasma membrane,Golgi apparatus,integral component of membrane,lamellipodium membrane,macrophage migration inhibitory factor receptor complex,microvillus,nucleus,plasma membrane,macromolecular complex	branching involved in prostate gland morphogenesis,branching involved in ureteric bud morphogenesis,cell adhesion,cell migration,cellular response to fibroblast growth factor stimulus,cytokine-mediated signaling pathway,hyaluronan catabolic process,inflammatory response,macrophage fusion,monocyte aggregation,negative regulation of apoptotic process,negative regulation of CD4-positive, alpha-beta T cell proliferation,negative regulation of cysteine-type endopeptidase activity involved in apoptotic process,negative regulation of DNA damage response, signal transduction by p53 class mediator,negative regulation of inflammatory response,negative regulation of intrinsic apoptotic signaling pathway in response to DNA damage by p53 class mediator,negative regulation of mature B cell apoptotic process,negative regulation of regulatory T cell differentiation,neuron projection development,positive regulation of adaptive immune response,positive regulation of ERK1 and ERK2 cascade,positive regulation of gene expression,positive regulation of heterotypic cell-cell adhesion,positive regulation of monocyte aggregation,positive regulation of neutrophil apoptotic process,positive regulation of peptidyl-serine phosphorylation,positive regulation of peptidyl-tyrosine phosphorylation,regulation of cell growth,regulation of lamellipodium morphogenesis,T cell activation,Wnt signaling pathway,wound healing, spreading of cells,wound healing involved in inflammatory response	epidermal growth factor receptor binding,hyaluronic acid binding,phosphoprotein binding,protein kinase binding,transmembrane signaling receptor activity,type II transforming growth factor beta receptor binding	TVTHGSELAGH	652	_[HexNAc(3) (Any N-term)]TVTHGSELAGH_											2153.83	13387.7	1.04312	3720.24	1584.69	9.46667		5	0
P15379	Cd44	CD44 antigen	apical plasma membrane,basolateral plasma membrane,cell projection,cell surface,cytosol,external side of plasma membrane,Golgi apparatus,integral component of membrane,lamellipodium membrane,macrophage migration inhibitory factor receptor complex,microvillus,nucleus,plasma membrane,macromolecular complex	branching involved in prostate gland morphogenesis,branching involved in ureteric bud morphogenesis,cell adhesion,cell migration,cellular response to fibroblast growth factor stimulus,cytokine-mediated signaling pathway,hyaluronan catabolic process,inflammatory response,macrophage fusion,monocyte aggregation,negative regulation of apoptotic process,negative regulation of CD4-positive, alpha-beta T cell proliferation,negative regulation of cysteine-type endopeptidase activity involved in apoptotic process,negative regulation of DNA damage response, signal transduction by p53 class mediator,negative regulation of inflammatory response,negative regulation of intrinsic apoptotic signaling pathway in response to DNA damage by p53 class mediator,negative regulation of mature B cell apoptotic process,negative regulation of regulatory T cell differentiation,neuron projection development,positive regulation of adaptive immune response,positive regulation of ERK1 and ERK2 cascade,positive regulation of gene expression,positive regulation of heterotypic cell-cell adhesion,positive regulation of monocyte aggregation,positive regulation of neutrophil apoptotic process,positive regulation of peptidyl-serine phosphorylation,positive regulation of peptidyl-tyrosine phosphorylation,regulation of cell growth,regulation of lamellipodium morphogenesis,T cell activation,Wnt signaling pathway,wound healing, spreading of cells,wound healing involved in inflammatory response	epidermal growth factor receptor binding,hyaluronic acid binding,phosphoprotein binding,protein kinase binding,transmembrane signaling receptor activity,type II transforming growth factor beta receptor binding	TVTHGSELAGH	652	_[HexNAc(3) (Any N-term)]TVTHGSELAGH_											2153.83	13387.7	1.04312	3720.24	1584.69	9.46667		5	0
P15379	Cd44	CD44 antigen	apical plasma membrane,basolateral plasma membrane,cell projection,cell surface,cytosol,external side of plasma membrane,Golgi apparatus,integral component of membrane,lamellipodium membrane,macrophage migration inhibitory factor receptor complex,microvillus,nucleus,plasma membrane,macromolecular complex	branching involved in prostate gland morphogenesis,branching involved in ureteric bud morphogenesis,cell adhesion,cell migration,cellular response to fibroblast growth factor stimulus,cytokine-mediated signaling pathway,hyaluronan catabolic process,inflammatory response,macrophage fusion,monocyte aggregation,negative regulation of apoptotic process,negative regulation of CD4-positive, alpha-beta T cell proliferation,negative regulation of cysteine-type endopeptidase activity involved in apoptotic process,negative regulation of DNA damage response, signal transduction by p53 class mediator,negative regulation of inflammatory response,negative regulation of intrinsic apoptotic signaling pathway in response to DNA damage by p53 class mediator,negative regulation of mature B cell apoptotic process,negative regulation of regulatory T cell differentiation,neuron projection development,positive regulation of adaptive immune response,positive regulation of ERK1 and ERK2 cascade,positive regulation of gene expression,positive regulation of heterotypic cell-cell adhesion,positive regulation of monocyte aggregation,positive regulation of neutrophil apoptotic process,positive regulation of peptidyl-serine phosphorylation,positive regulation of peptidyl-tyrosine phosphorylation,regulation of cell growth,regulation of lamellipodium morphogenesis,T cell activation,Wnt signaling pathway,wound healing, spreading of cells,wound healing involved in inflammatory response	epidermal growth factor receptor binding,hyaluronic acid binding,phosphoprotein binding,protein kinase binding,transmembrane signaling receptor activity,type II transforming growth factor beta receptor binding	PTEQPTGDQDDSFFIR	202	_[HexNAc(2) (Any N-term)]PTEQPTGDQDDSFFIR_											5336.45		20480.6	16618.5	8000.34	13.4225		4	0
P15379	Cd44	CD44 antigen	apical plasma membrane,basolateral plasma membrane,cell projection,cell surface,cytosol,external side of plasma membrane,Golgi apparatus,integral component of membrane,lamellipodium membrane,macrophage migration inhibitory factor receptor complex,microvillus,nucleus,plasma membrane,macromolecular complex	branching involved in prostate gland morphogenesis,branching involved in ureteric bud morphogenesis,cell adhesion,cell migration,cellular response to fibroblast growth factor stimulus,cytokine-mediated signaling pathway,hyaluronan catabolic process,inflammatory response,macrophage fusion,monocyte aggregation,negative regulation of apoptotic process,negative regulation of CD4-positive, alpha-beta T cell proliferation,negative regulation of cysteine-type endopeptidase activity involved in apoptotic process,negative regulation of DNA damage response, signal transduction by p53 class mediator,negative regulation of inflammatory response,negative regulation of intrinsic apoptotic signaling pathway in response to DNA damage by p53 class mediator,negative regulation of mature B cell apoptotic process,negative regulation of regulatory T cell differentiation,neuron projection development,positive regulation of adaptive immune response,positive regulation of ERK1 and ERK2 cascade,positive regulation of gene expression,positive regulation of heterotypic cell-cell adhesion,positive regulation of monocyte aggregation,positive regulation of neutrophil apoptotic process,positive regulation of peptidyl-serine phosphorylation,positive regulation of peptidyl-tyrosine phosphorylation,regulation of cell growth,regulation of lamellipodium morphogenesis,T cell activation,Wnt signaling pathway,wound healing, spreading of cells,wound healing involved in inflammatory response	epidermal growth factor receptor binding,hyaluronic acid binding,phosphoprotein binding,protein kinase binding,transmembrane signaling receptor activity,type II transforming growth factor beta receptor binding	QDSGVTTTSGPMR	667	_[Hex(1)HexNAc(1) (Any N-term)]QDSGVTTTSGPMR_	1946.25				6290.23		5130.06				6033.85	3933.18				12.2502	12.3248	2	1
P15379	Cd44	CD44 antigen	apical plasma membrane,basolateral plasma membrane,cell projection,cell surface,cytosol,external side of plasma membrane,Golgi apparatus,integral component of membrane,lamellipodium membrane,macrophage migration inhibitory factor receptor complex,microvillus,nucleus,plasma membrane,macromolecular complex	branching involved in prostate gland morphogenesis,branching involved in ureteric bud morphogenesis,cell adhesion,cell migration,cellular response to fibroblast growth factor stimulus,cytokine-mediated signaling pathway,hyaluronan catabolic process,inflammatory response,macrophage fusion,monocyte aggregation,negative regulation of apoptotic process,negative regulation of CD4-positive, alpha-beta T cell proliferation,negative regulation of cysteine-type endopeptidase activity involved in apoptotic process,negative regulation of DNA damage response, signal transduction by p53 class mediator,negative regulation of inflammatory response,negative regulation of intrinsic apoptotic signaling pathway in response to DNA damage by p53 class mediator,negative regulation of mature B cell apoptotic process,negative regulation of regulatory T cell differentiation,neuron projection development,positive regulation of adaptive immune response,positive regulation of ERK1 and ERK2 cascade,positive regulation of gene expression,positive regulation of heterotypic cell-cell adhesion,positive regulation of monocyte aggregation,positive regulation of neutrophil apoptotic process,positive regulation of peptidyl-serine phosphorylation,positive regulation of peptidyl-tyrosine phosphorylation,regulation of cell growth,regulation of lamellipodium morphogenesis,T cell activation,Wnt signaling pathway,wound healing, spreading of cells,wound healing involved in inflammatory response	epidermal growth factor receptor binding,hyaluronic acid binding,phosphoprotein binding,protein kinase binding,transmembrane signaling receptor activity,type II transforming growth factor beta receptor binding	THQEDIDASNIIDDDVSSGSTIEK	166	_[HexNAc(2) (Any N-term)]THQEDIDASNIIDDDVSSGSTIEK_											1858	9001.16	1775.41	1983.86	1958.14	11.3357		5	0
P15379	Cd44	CD44 antigen	apical plasma membrane,basolateral plasma membrane,cell projection,cell surface,cytosol,external side of plasma membrane,Golgi apparatus,integral component of membrane,lamellipodium membrane,macrophage migration inhibitory factor receptor complex,microvillus,nucleus,plasma membrane,macromolecular complex	branching involved in prostate gland morphogenesis,branching involved in ureteric bud morphogenesis,cell adhesion,cell migration,cellular response to fibroblast growth factor stimulus,cytokine-mediated signaling pathway,hyaluronan catabolic process,inflammatory response,macrophage fusion,monocyte aggregation,negative regulation of apoptotic process,negative regulation of CD4-positive, alpha-beta T cell proliferation,negative regulation of cysteine-type endopeptidase activity involved in apoptotic process,negative regulation of DNA damage response, signal transduction by p53 class mediator,negative regulation of inflammatory response,negative regulation of intrinsic apoptotic signaling pathway in response to DNA damage by p53 class mediator,negative regulation of mature B cell apoptotic process,negative regulation of regulatory T cell differentiation,neuron projection development,positive regulation of adaptive immune response,positive regulation of ERK1 and ERK2 cascade,positive regulation of gene expression,positive regulation of heterotypic cell-cell adhesion,positive regulation of monocyte aggregation,positive regulation of neutrophil apoptotic process,positive regulation of peptidyl-serine phosphorylation,positive regulation of peptidyl-tyrosine phosphorylation,regulation of cell growth,regulation of lamellipodium morphogenesis,T cell activation,Wnt signaling pathway,wound healing, spreading of cells,wound healing involved in inflammatory response	epidermal growth factor receptor binding,hyaluronic acid binding,phosphoprotein binding,protein kinase binding,transmembrane signaling receptor activity,type II transforming growth factor beta receptor binding	TVTHGSELAGH	652	_[HexNAc(2) (Any N-term)]TVTHGSELAGH_						1037.55	1232.94					7594.9		1932.74	226.837	10.5443	10.1434	3	2	0.400833
P15379	Cd44	CD44 antigen	apical plasma membrane,basolateral plasma membrane,cell projection,cell surface,cytosol,external side of plasma membrane,Golgi apparatus,integral component of membrane,lamellipodium membrane,macrophage migration inhibitory factor receptor complex,microvillus,nucleus,plasma membrane,macromolecular complex	branching involved in prostate gland morphogenesis,branching involved in ureteric bud morphogenesis,cell adhesion,cell migration,cellular response to fibroblast growth factor stimulus,cytokine-mediated signaling pathway,hyaluronan catabolic process,inflammatory response,macrophage fusion,monocyte aggregation,negative regulation of apoptotic process,negative regulation of CD4-positive, alpha-beta T cell proliferation,negative regulation of cysteine-type endopeptidase activity involved in apoptotic process,negative regulation of DNA damage response, signal transduction by p53 class mediator,negative regulation of inflammatory response,negative regulation of intrinsic apoptotic signaling pathway in response to DNA damage by p53 class mediator,negative regulation of mature B cell apoptotic process,negative regulation of regulatory T cell differentiation,neuron projection development,positive regulation of adaptive immune response,positive regulation of ERK1 and ERK2 cascade,positive regulation of gene expression,positive regulation of heterotypic cell-cell adhesion,positive regulation of monocyte aggregation,positive regulation of neutrophil apoptotic process,positive regulation of peptidyl-serine phosphorylation,positive regulation of peptidyl-tyrosine phosphorylation,regulation of cell growth,regulation of lamellipodium morphogenesis,T cell activation,Wnt signaling pathway,wound healing, spreading of cells,wound healing involved in inflammatory response	epidermal growth factor receptor binding,hyaluronic acid binding,phosphoprotein binding,protein kinase binding,transmembrane signaling receptor activity,type II transforming growth factor beta receptor binding	TVTHGSELAGH	652	_[HexNAc(2) (Any N-term)]TVTHGSELAGH_						1037.55	1232.94					7594.9		1932.74	226.837	10.5443	10.1434	3	2	0.400833
P15379	Cd44	CD44 antigen	apical plasma membrane,basolateral plasma membrane,cell projection,cell surface,cytosol,external side of plasma membrane,Golgi apparatus,integral component of membrane,lamellipodium membrane,macrophage migration inhibitory factor receptor complex,microvillus,nucleus,plasma membrane,macromolecular complex	branching involved in prostate gland morphogenesis,branching involved in ureteric bud morphogenesis,cell adhesion,cell migration,cellular response to fibroblast growth factor stimulus,cytokine-mediated signaling pathway,hyaluronan catabolic process,inflammatory response,macrophage fusion,monocyte aggregation,negative regulation of apoptotic process,negative regulation of CD4-positive, alpha-beta T cell proliferation,negative regulation of cysteine-type endopeptidase activity involved in apoptotic process,negative regulation of DNA damage response, signal transduction by p53 class mediator,negative regulation of inflammatory response,negative regulation of intrinsic apoptotic signaling pathway in response to DNA damage by p53 class mediator,negative regulation of mature B cell apoptotic process,negative regulation of regulatory T cell differentiation,neuron projection development,positive regulation of adaptive immune response,positive regulation of ERK1 and ERK2 cascade,positive regulation of gene expression,positive regulation of heterotypic cell-cell adhesion,positive regulation of monocyte aggregation,positive regulation of neutrophil apoptotic process,positive regulation of peptidyl-serine phosphorylation,positive regulation of peptidyl-tyrosine phosphorylation,regulation of cell growth,regulation of lamellipodium morphogenesis,T cell activation,Wnt signaling pathway,wound healing, spreading of cells,wound healing involved in inflammatory response	epidermal growth factor receptor binding,hyaluronic acid binding,phosphoprotein binding,protein kinase binding,transmembrane signaling receptor activity,type II transforming growth factor beta receptor binding	TVTHGSELAGHSSANQ	652	_[Hex(1)HexNAc(2) (Any N-term)]TVTHGSELAGHSSANQ_							3196.1					2042.23				10.9959	11.6421	1	1
P15379	Cd44	CD44 antigen	apical plasma membrane,basolateral plasma membrane,cell projection,cell surface,cytosol,external side of plasma membrane,Golgi apparatus,integral component of membrane,lamellipodium membrane,macrophage migration inhibitory factor receptor complex,microvillus,nucleus,plasma membrane,macromolecular complex	branching involved in prostate gland morphogenesis,branching involved in ureteric bud morphogenesis,cell adhesion,cell migration,cellular response to fibroblast growth factor stimulus,cytokine-mediated signaling pathway,hyaluronan catabolic process,inflammatory response,macrophage fusion,monocyte aggregation,negative regulation of apoptotic process,negative regulation of CD4-positive, alpha-beta T cell proliferation,negative regulation of cysteine-type endopeptidase activity involved in apoptotic process,negative regulation of DNA damage response, signal transduction by p53 class mediator,negative regulation of inflammatory response,negative regulation of intrinsic apoptotic signaling pathway in response to DNA damage by p53 class mediator,negative regulation of mature B cell apoptotic process,negative regulation of regulatory T cell differentiation,neuron projection development,positive regulation of adaptive immune response,positive regulation of ERK1 and ERK2 cascade,positive regulation of gene expression,positive regulation of heterotypic cell-cell adhesion,positive regulation of monocyte aggregation,positive regulation of neutrophil apoptotic process,positive regulation of peptidyl-serine phosphorylation,positive regulation of peptidyl-tyrosine phosphorylation,regulation of cell growth,regulation of lamellipodium morphogenesis,T cell activation,Wnt signaling pathway,wound healing, spreading of cells,wound healing involved in inflammatory response	epidermal growth factor receptor binding,hyaluronic acid binding,phosphoprotein binding,protein kinase binding,transmembrane signaling receptor activity,type II transforming growth factor beta receptor binding	TVTHGSELAGHSSANQDSGVTTTSGPMR	652	_[Hex(4)HexNAc(4) (Any N-term)]TVTHGSELAGHSSANQDSGVTTTSGPMR_					852.973							2231.49		313.091	298.421	9.21181		3	0
P15379	Cd44	CD44 antigen	apical plasma membrane,basolateral plasma membrane,cell projection,cell surface,cytosol,external side of plasma membrane,Golgi apparatus,integral component of membrane,lamellipodium membrane,macrophage migration inhibitory factor receptor complex,microvillus,nucleus,plasma membrane,macromolecular complex	branching involved in prostate gland morphogenesis,branching involved in ureteric bud morphogenesis,cell adhesion,cell migration,cellular response to fibroblast growth factor stimulus,cytokine-mediated signaling pathway,hyaluronan catabolic process,inflammatory response,macrophage fusion,monocyte aggregation,negative regulation of apoptotic process,negative regulation of CD4-positive, alpha-beta T cell proliferation,negative regulation of cysteine-type endopeptidase activity involved in apoptotic process,negative regulation of DNA damage response, signal transduction by p53 class mediator,negative regulation of inflammatory response,negative regulation of intrinsic apoptotic signaling pathway in response to DNA damage by p53 class mediator,negative regulation of mature B cell apoptotic process,negative regulation of regulatory T cell differentiation,neuron projection development,positive regulation of adaptive immune response,positive regulation of ERK1 and ERK2 cascade,positive regulation of gene expression,positive regulation of heterotypic cell-cell adhesion,positive regulation of monocyte aggregation,positive regulation of neutrophil apoptotic process,positive regulation of peptidyl-serine phosphorylation,positive regulation of peptidyl-tyrosine phosphorylation,regulation of cell growth,regulation of lamellipodium morphogenesis,T cell activation,Wnt signaling pathway,wound healing, spreading of cells,wound healing involved in inflammatory response	epidermal growth factor receptor binding,hyaluronic acid binding,phosphoprotein binding,protein kinase binding,transmembrane signaling receptor activity,type II transforming growth factor beta receptor binding	QQIDLNVTCR	22	_[HexNAc(2) (Any N-term)]QQIDLNVTC[Carbamidomethyl]R_													10977.1		5796.91	12.9616		2	0
P15379	Cd44	CD44 antigen	apical plasma membrane,basolateral plasma membrane,cell projection,cell surface,cytosol,external side of plasma membrane,Golgi apparatus,integral component of membrane,lamellipodium membrane,macrophage migration inhibitory factor receptor complex,microvillus,nucleus,plasma membrane,macromolecular complex	branching involved in prostate gland morphogenesis,branching involved in ureteric bud morphogenesis,cell adhesion,cell migration,cellular response to fibroblast growth factor stimulus,cytokine-mediated signaling pathway,hyaluronan catabolic process,inflammatory response,macrophage fusion,monocyte aggregation,negative regulation of apoptotic process,negative regulation of CD4-positive, alpha-beta T cell proliferation,negative regulation of cysteine-type endopeptidase activity involved in apoptotic process,negative regulation of DNA damage response, signal transduction by p53 class mediator,negative regulation of inflammatory response,negative regulation of intrinsic apoptotic signaling pathway in response to DNA damage by p53 class mediator,negative regulation of mature B cell apoptotic process,negative regulation of regulatory T cell differentiation,neuron projection development,positive regulation of adaptive immune response,positive regulation of ERK1 and ERK2 cascade,positive regulation of gene expression,positive regulation of heterotypic cell-cell adhesion,positive regulation of monocyte aggregation,positive regulation of neutrophil apoptotic process,positive regulation of peptidyl-serine phosphorylation,positive regulation of peptidyl-tyrosine phosphorylation,regulation of cell growth,regulation of lamellipodium morphogenesis,T cell activation,Wnt signaling pathway,wound healing, spreading of cells,wound healing involved in inflammatory response	epidermal growth factor receptor binding,hyaluronic acid binding,phosphoprotein binding,protein kinase binding,transmembrane signaling receptor activity,type II transforming growth factor beta receptor binding	TGPLSVTTPQSH	531	_[HexNAc(3) (Any N-term)]TGPLSVTTPQSH_												8321.2		12475.8	4207.29	12.8894		3	0
P15379	Cd44	CD44 antigen	apical plasma membrane,basolateral plasma membrane,cell projection,cell surface,cytosol,external side of plasma membrane,Golgi apparatus,integral component of membrane,lamellipodium membrane,macrophage migration inhibitory factor receptor complex,microvillus,nucleus,plasma membrane,macromolecular complex	branching involved in prostate gland morphogenesis,branching involved in ureteric bud morphogenesis,cell adhesion,cell migration,cellular response to fibroblast growth factor stimulus,cytokine-mediated signaling pathway,hyaluronan catabolic process,inflammatory response,macrophage fusion,monocyte aggregation,negative regulation of apoptotic process,negative regulation of CD4-positive, alpha-beta T cell proliferation,negative regulation of cysteine-type endopeptidase activity involved in apoptotic process,negative regulation of DNA damage response, signal transduction by p53 class mediator,negative regulation of inflammatory response,negative regulation of intrinsic apoptotic signaling pathway in response to DNA damage by p53 class mediator,negative regulation of mature B cell apoptotic process,negative regulation of regulatory T cell differentiation,neuron projection development,positive regulation of adaptive immune response,positive regulation of ERK1 and ERK2 cascade,positive regulation of gene expression,positive regulation of heterotypic cell-cell adhesion,positive regulation of monocyte aggregation,positive regulation of neutrophil apoptotic process,positive regulation of peptidyl-serine phosphorylation,positive regulation of peptidyl-tyrosine phosphorylation,regulation of cell growth,regulation of lamellipodium morphogenesis,T cell activation,Wnt signaling pathway,wound healing, spreading of cells,wound healing involved in inflammatory response	epidermal growth factor receptor binding,hyaluronic acid binding,phosphoprotein binding,protein kinase binding,transmembrane signaling receptor activity,type II transforming growth factor beta receptor binding	TVTHGSELAGHSSANQDSGVTTTSGPMR	652	_[HexNAc(5) (Any N-term)]TVTHGSELAGHSSANQDSGVTTTSGPMR_												5608.2	3210.7	1238.67		11.4589		3	0
P15379	Cd44	CD44 antigen	apical plasma membrane,basolateral plasma membrane,cell projection,cell surface,cytosol,external side of plasma membrane,Golgi apparatus,integral component of membrane,lamellipodium membrane,macrophage migration inhibitory factor receptor complex,microvillus,nucleus,plasma membrane,macromolecular complex	branching involved in prostate gland morphogenesis,branching involved in ureteric bud morphogenesis,cell adhesion,cell migration,cellular response to fibroblast growth factor stimulus,cytokine-mediated signaling pathway,hyaluronan catabolic process,inflammatory response,macrophage fusion,monocyte aggregation,negative regulation of apoptotic process,negative regulation of CD4-positive, alpha-beta T cell proliferation,negative regulation of cysteine-type endopeptidase activity involved in apoptotic process,negative regulation of DNA damage response, signal transduction by p53 class mediator,negative regulation of inflammatory response,negative regulation of intrinsic apoptotic signaling pathway in response to DNA damage by p53 class mediator,negative regulation of mature B cell apoptotic process,negative regulation of regulatory T cell differentiation,neuron projection development,positive regulation of adaptive immune response,positive regulation of ERK1 and ERK2 cascade,positive regulation of gene expression,positive regulation of heterotypic cell-cell adhesion,positive regulation of monocyte aggregation,positive regulation of neutrophil apoptotic process,positive regulation of peptidyl-serine phosphorylation,positive regulation of peptidyl-tyrosine phosphorylation,regulation of cell growth,regulation of lamellipodium morphogenesis,T cell activation,Wnt signaling pathway,wound healing, spreading of cells,wound healing involved in inflammatory response	epidermal growth factor receptor binding,hyaluronic acid binding,phosphoprotein binding,protein kinase binding,transmembrane signaling receptor activity,type II transforming growth factor beta receptor binding	TVTHGSELAGHSSANQDSGVTTTSGPMR	652	_[HexNAc(4) (Any N-term)]TVTHGSELAGHSSANQDSGVTTTSGPM[Oxidation]R_							5001.1	4242.36		4964.8							12.2054	0	3
P15379	Cd44	CD44 antigen	apical plasma membrane,basolateral plasma membrane,cell projection,cell surface,cytosol,external side of plasma membrane,Golgi apparatus,integral component of membrane,lamellipodium membrane,macrophage migration inhibitory factor receptor complex,microvillus,nucleus,plasma membrane,macromolecular complex	branching involved in prostate gland morphogenesis,branching involved in ureteric bud morphogenesis,cell adhesion,cell migration,cellular response to fibroblast growth factor stimulus,cytokine-mediated signaling pathway,hyaluronan catabolic process,inflammatory response,macrophage fusion,monocyte aggregation,negative regulation of apoptotic process,negative regulation of CD4-positive, alpha-beta T cell proliferation,negative regulation of cysteine-type endopeptidase activity involved in apoptotic process,negative regulation of DNA damage response, signal transduction by p53 class mediator,negative regulation of inflammatory response,negative regulation of intrinsic apoptotic signaling pathway in response to DNA damage by p53 class mediator,negative regulation of mature B cell apoptotic process,negative regulation of regulatory T cell differentiation,neuron projection development,positive regulation of adaptive immune response,positive regulation of ERK1 and ERK2 cascade,positive regulation of gene expression,positive regulation of heterotypic cell-cell adhesion,positive regulation of monocyte aggregation,positive regulation of neutrophil apoptotic process,positive regulation of peptidyl-serine phosphorylation,positive regulation of peptidyl-tyrosine phosphorylation,regulation of cell growth,regulation of lamellipodium morphogenesis,T cell activation,Wnt signaling pathway,wound healing, spreading of cells,wound healing involved in inflammatory response	epidermal growth factor receptor binding,hyaluronic acid binding,phosphoprotein binding,protein kinase binding,transmembrane signaling receptor activity,type II transforming growth factor beta receptor binding	NQDSGVTTTSGPMR	666	_[Hex(3)HexNAc(3) (Any N-term)]NQDSGVTTTSGPMR_					2640.47							267.031		229.285		7.95093		2	0
P15379	Cd44	CD44 antigen	apical plasma membrane,basolateral plasma membrane,cell projection,cell surface,cytosol,external side of plasma membrane,Golgi apparatus,integral component of membrane,lamellipodium membrane,macrophage migration inhibitory factor receptor complex,microvillus,nucleus,plasma membrane,macromolecular complex	branching involved in prostate gland morphogenesis,branching involved in ureteric bud morphogenesis,cell adhesion,cell migration,cellular response to fibroblast growth factor stimulus,cytokine-mediated signaling pathway,hyaluronan catabolic process,inflammatory response,macrophage fusion,monocyte aggregation,negative regulation of apoptotic process,negative regulation of CD4-positive, alpha-beta T cell proliferation,negative regulation of cysteine-type endopeptidase activity involved in apoptotic process,negative regulation of DNA damage response, signal transduction by p53 class mediator,negative regulation of inflammatory response,negative regulation of intrinsic apoptotic signaling pathway in response to DNA damage by p53 class mediator,negative regulation of mature B cell apoptotic process,negative regulation of regulatory T cell differentiation,neuron projection development,positive regulation of adaptive immune response,positive regulation of ERK1 and ERK2 cascade,positive regulation of gene expression,positive regulation of heterotypic cell-cell adhesion,positive regulation of monocyte aggregation,positive regulation of neutrophil apoptotic process,positive regulation of peptidyl-serine phosphorylation,positive regulation of peptidyl-tyrosine phosphorylation,regulation of cell growth,regulation of lamellipodium morphogenesis,T cell activation,Wnt signaling pathway,wound healing, spreading of cells,wound healing involved in inflammatory response	epidermal growth factor receptor binding,hyaluronic acid binding,phosphoprotein binding,protein kinase binding,transmembrane signaling receptor activity,type II transforming growth factor beta receptor binding	TEAADLCQAFNSTLPTMDQMK	49	_[HexNAc(2) (Any N-term)]TEAADLC[Carbamidomethyl]QAFNSTLPTMDQMK_											4469.41					12.1259		1	0
P15379	Cd44	CD44 antigen	apical plasma membrane,basolateral plasma membrane,cell projection,cell surface,cytosol,external side of plasma membrane,Golgi apparatus,integral component of membrane,lamellipodium membrane,macrophage migration inhibitory factor receptor complex,microvillus,nucleus,plasma membrane,macromolecular complex	branching involved in prostate gland morphogenesis,branching involved in ureteric bud morphogenesis,cell adhesion,cell migration,cellular response to fibroblast growth factor stimulus,cytokine-mediated signaling pathway,hyaluronan catabolic process,inflammatory response,macrophage fusion,monocyte aggregation,negative regulation of apoptotic process,negative regulation of CD4-positive, alpha-beta T cell proliferation,negative regulation of cysteine-type endopeptidase activity involved in apoptotic process,negative regulation of DNA damage response, signal transduction by p53 class mediator,negative regulation of inflammatory response,negative regulation of intrinsic apoptotic signaling pathway in response to DNA damage by p53 class mediator,negative regulation of mature B cell apoptotic process,negative regulation of regulatory T cell differentiation,neuron projection development,positive regulation of adaptive immune response,positive regulation of ERK1 and ERK2 cascade,positive regulation of gene expression,positive regulation of heterotypic cell-cell adhesion,positive regulation of monocyte aggregation,positive regulation of neutrophil apoptotic process,positive regulation of peptidyl-serine phosphorylation,positive regulation of peptidyl-tyrosine phosphorylation,regulation of cell growth,regulation of lamellipodium morphogenesis,T cell activation,Wnt signaling pathway,wound healing, spreading of cells,wound healing involved in inflammatory response	epidermal growth factor receptor binding,hyaluronic acid binding,phosphoprotein binding,protein kinase binding,transmembrane signaling receptor activity,type II transforming growth factor beta receptor binding	EYRTHQEDIDASNIIDDDVSSGSTIEK	163	_[Hex(1)HexNAc(1) (Any N-term)]EYRTHQEDIDASNIIDDDVSSGSTIEK_												5392.03		285.076		10.2759		2	0
P15379	Cd44	CD44 antigen	apical plasma membrane,basolateral plasma membrane,cell projection,cell surface,cytosol,external side of plasma membrane,Golgi apparatus,integral component of membrane,lamellipodium membrane,macrophage migration inhibitory factor receptor complex,microvillus,nucleus,plasma membrane,macromolecular complex	branching involved in prostate gland morphogenesis,branching involved in ureteric bud morphogenesis,cell adhesion,cell migration,cellular response to fibroblast growth factor stimulus,cytokine-mediated signaling pathway,hyaluronan catabolic process,inflammatory response,macrophage fusion,monocyte aggregation,negative regulation of apoptotic process,negative regulation of CD4-positive, alpha-beta T cell proliferation,negative regulation of cysteine-type endopeptidase activity involved in apoptotic process,negative regulation of DNA damage response, signal transduction by p53 class mediator,negative regulation of inflammatory response,negative regulation of intrinsic apoptotic signaling pathway in response to DNA damage by p53 class mediator,negative regulation of mature B cell apoptotic process,negative regulation of regulatory T cell differentiation,neuron projection development,positive regulation of adaptive immune response,positive regulation of ERK1 and ERK2 cascade,positive regulation of gene expression,positive regulation of heterotypic cell-cell adhesion,positive regulation of monocyte aggregation,positive regulation of neutrophil apoptotic process,positive regulation of peptidyl-serine phosphorylation,positive regulation of peptidyl-tyrosine phosphorylation,regulation of cell growth,regulation of lamellipodium morphogenesis,T cell activation,Wnt signaling pathway,wound healing, spreading of cells,wound healing involved in inflammatory response	epidermal growth factor receptor binding,hyaluronic acid binding,phosphoprotein binding,protein kinase binding,transmembrane signaling receptor activity,type II transforming growth factor beta receptor binding	TVTHGSELAGHSSANQDSGVTTTSGPMR	652	_[HexNAc(3) (Any N-term)]TVTHGSELAGHSSANQDSGVTTTSGPMR_												3650.95		623.817		10.5595		2	0
P15379	Cd44	CD44 antigen	apical plasma membrane,basolateral plasma membrane,cell projection,cell surface,cytosol,external side of plasma membrane,Golgi apparatus,integral component of membrane,lamellipodium membrane,macrophage migration inhibitory factor receptor complex,microvillus,nucleus,plasma membrane,macromolecular complex	branching involved in prostate gland morphogenesis,branching involved in ureteric bud morphogenesis,cell adhesion,cell migration,cellular response to fibroblast growth factor stimulus,cytokine-mediated signaling pathway,hyaluronan catabolic process,inflammatory response,macrophage fusion,monocyte aggregation,negative regulation of apoptotic process,negative regulation of CD4-positive, alpha-beta T cell proliferation,negative regulation of cysteine-type endopeptidase activity involved in apoptotic process,negative regulation of DNA damage response, signal transduction by p53 class mediator,negative regulation of inflammatory response,negative regulation of intrinsic apoptotic signaling pathway in response to DNA damage by p53 class mediator,negative regulation of mature B cell apoptotic process,negative regulation of regulatory T cell differentiation,neuron projection development,positive regulation of adaptive immune response,positive regulation of ERK1 and ERK2 cascade,positive regulation of gene expression,positive regulation of heterotypic cell-cell adhesion,positive regulation of monocyte aggregation,positive regulation of neutrophil apoptotic process,positive regulation of peptidyl-serine phosphorylation,positive regulation of peptidyl-tyrosine phosphorylation,regulation of cell growth,regulation of lamellipodium morphogenesis,T cell activation,Wnt signaling pathway,wound healing, spreading of cells,wound healing involved in inflammatory response	epidermal growth factor receptor binding,hyaluronic acid binding,phosphoprotein binding,protein kinase binding,transmembrane signaling receptor activity,type II transforming growth factor beta receptor binding	SSANQDSGVTTTSGPMR	663	_[HexNAc (Any N-term)]SSANQDSGVTTTSGPMR_												3749.57	2278.71			11.5133		2	0
P15379	Cd44	CD44 antigen	apical plasma membrane,basolateral plasma membrane,cell projection,cell surface,cytosol,external side of plasma membrane,Golgi apparatus,integral component of membrane,lamellipodium membrane,macrophage migration inhibitory factor receptor complex,microvillus,nucleus,plasma membrane,macromolecular complex	branching involved in prostate gland morphogenesis,branching involved in ureteric bud morphogenesis,cell adhesion,cell migration,cellular response to fibroblast growth factor stimulus,cytokine-mediated signaling pathway,hyaluronan catabolic process,inflammatory response,macrophage fusion,monocyte aggregation,negative regulation of apoptotic process,negative regulation of CD4-positive, alpha-beta T cell proliferation,negative regulation of cysteine-type endopeptidase activity involved in apoptotic process,negative regulation of DNA damage response, signal transduction by p53 class mediator,negative regulation of inflammatory response,negative regulation of intrinsic apoptotic signaling pathway in response to DNA damage by p53 class mediator,negative regulation of mature B cell apoptotic process,negative regulation of regulatory T cell differentiation,neuron projection development,positive regulation of adaptive immune response,positive regulation of ERK1 and ERK2 cascade,positive regulation of gene expression,positive regulation of heterotypic cell-cell adhesion,positive regulation of monocyte aggregation,positive regulation of neutrophil apoptotic process,positive regulation of peptidyl-serine phosphorylation,positive regulation of peptidyl-tyrosine phosphorylation,regulation of cell growth,regulation of lamellipodium morphogenesis,T cell activation,Wnt signaling pathway,wound healing, spreading of cells,wound healing involved in inflammatory response	epidermal growth factor receptor binding,hyaluronic acid binding,phosphoprotein binding,protein kinase binding,transmembrane signaling receptor activity,type II transforming growth factor beta receptor binding	NQDSGVTTTSGPMR	666	_[HexNAc (Any N-term)]NQDSGVTTTSGPMR_					2756.16							2514.19				11.2959		1	0
P15379	Cd44	CD44 antigen	apical plasma membrane,basolateral plasma membrane,cell projection,cell surface,cytosol,external side of plasma membrane,Golgi apparatus,integral component of membrane,lamellipodium membrane,macrophage migration inhibitory factor receptor complex,microvillus,nucleus,plasma membrane,macromolecular complex	branching involved in prostate gland morphogenesis,branching involved in ureteric bud morphogenesis,cell adhesion,cell migration,cellular response to fibroblast growth factor stimulus,cytokine-mediated signaling pathway,hyaluronan catabolic process,inflammatory response,macrophage fusion,monocyte aggregation,negative regulation of apoptotic process,negative regulation of CD4-positive, alpha-beta T cell proliferation,negative regulation of cysteine-type endopeptidase activity involved in apoptotic process,negative regulation of DNA damage response, signal transduction by p53 class mediator,negative regulation of inflammatory response,negative regulation of intrinsic apoptotic signaling pathway in response to DNA damage by p53 class mediator,negative regulation of mature B cell apoptotic process,negative regulation of regulatory T cell differentiation,neuron projection development,positive regulation of adaptive immune response,positive regulation of ERK1 and ERK2 cascade,positive regulation of gene expression,positive regulation of heterotypic cell-cell adhesion,positive regulation of monocyte aggregation,positive regulation of neutrophil apoptotic process,positive regulation of peptidyl-serine phosphorylation,positive regulation of peptidyl-tyrosine phosphorylation,regulation of cell growth,regulation of lamellipodium morphogenesis,T cell activation,Wnt signaling pathway,wound healing, spreading of cells,wound healing involved in inflammatory response	epidermal growth factor receptor binding,hyaluronic acid binding,phosphoprotein binding,protein kinase binding,transmembrane signaling receptor activity,type II transforming growth factor beta receptor binding	THQEDIDASNIIDDDVSSGSTIEK	166	_[HexNAc(4) (Any N-term)]THQEDIDASNIIDDDVSSGSTIEK_												4369.67				12.0933		1	0
P15379	Cd44	CD44 antigen	apical plasma membrane,basolateral plasma membrane,cell projection,cell surface,cytosol,external side of plasma membrane,Golgi apparatus,integral component of membrane,lamellipodium membrane,macrophage migration inhibitory factor receptor complex,microvillus,nucleus,plasma membrane,macromolecular complex	branching involved in prostate gland morphogenesis,branching involved in ureteric bud morphogenesis,cell adhesion,cell migration,cellular response to fibroblast growth factor stimulus,cytokine-mediated signaling pathway,hyaluronan catabolic process,inflammatory response,macrophage fusion,monocyte aggregation,negative regulation of apoptotic process,negative regulation of CD4-positive, alpha-beta T cell proliferation,negative regulation of cysteine-type endopeptidase activity involved in apoptotic process,negative regulation of DNA damage response, signal transduction by p53 class mediator,negative regulation of inflammatory response,negative regulation of intrinsic apoptotic signaling pathway in response to DNA damage by p53 class mediator,negative regulation of mature B cell apoptotic process,negative regulation of regulatory T cell differentiation,neuron projection development,positive regulation of adaptive immune response,positive regulation of ERK1 and ERK2 cascade,positive regulation of gene expression,positive regulation of heterotypic cell-cell adhesion,positive regulation of monocyte aggregation,positive regulation of neutrophil apoptotic process,positive regulation of peptidyl-serine phosphorylation,positive regulation of peptidyl-tyrosine phosphorylation,regulation of cell growth,regulation of lamellipodium morphogenesis,T cell activation,Wnt signaling pathway,wound healing, spreading of cells,wound healing involved in inflammatory response	epidermal growth factor receptor binding,hyaluronic acid binding,phosphoprotein binding,protein kinase binding,transmembrane signaling receptor activity,type II transforming growth factor beta receptor binding	TVTHGSELAG	652	_[HexNAc(3) (Any N-term)]TVTHGSELAG_												2319.8		2269.96		11.1641		2	0
P15379	Cd44	CD44 antigen	apical plasma membrane,basolateral plasma membrane,cell projection,cell surface,cytosol,external side of plasma membrane,Golgi apparatus,integral component of membrane,lamellipodium membrane,macrophage migration inhibitory factor receptor complex,microvillus,nucleus,plasma membrane,macromolecular complex	branching involved in prostate gland morphogenesis,branching involved in ureteric bud morphogenesis,cell adhesion,cell migration,cellular response to fibroblast growth factor stimulus,cytokine-mediated signaling pathway,hyaluronan catabolic process,inflammatory response,macrophage fusion,monocyte aggregation,negative regulation of apoptotic process,negative regulation of CD4-positive, alpha-beta T cell proliferation,negative regulation of cysteine-type endopeptidase activity involved in apoptotic process,negative regulation of DNA damage response, signal transduction by p53 class mediator,negative regulation of inflammatory response,negative regulation of intrinsic apoptotic signaling pathway in response to DNA damage by p53 class mediator,negative regulation of mature B cell apoptotic process,negative regulation of regulatory T cell differentiation,neuron projection development,positive regulation of adaptive immune response,positive regulation of ERK1 and ERK2 cascade,positive regulation of gene expression,positive regulation of heterotypic cell-cell adhesion,positive regulation of monocyte aggregation,positive regulation of neutrophil apoptotic process,positive regulation of peptidyl-serine phosphorylation,positive regulation of peptidyl-tyrosine phosphorylation,regulation of cell growth,regulation of lamellipodium morphogenesis,T cell activation,Wnt signaling pathway,wound healing, spreading of cells,wound healing involved in inflammatory response	epidermal growth factor receptor binding,hyaluronic acid binding,phosphoprotein binding,protein kinase binding,transmembrane signaling receptor activity,type II transforming growth factor beta receptor binding	STLPTMDQMK	60	_[HexNAc (Any N-term)]STLPTMDQMK_												2696.44				11.3968		1	0
P15379	Cd44	CD44 antigen	apical plasma membrane,basolateral plasma membrane,cell projection,cell surface,cytosol,external side of plasma membrane,Golgi apparatus,integral component of membrane,lamellipodium membrane,macrophage migration inhibitory factor receptor complex,microvillus,nucleus,plasma membrane,macromolecular complex	branching involved in prostate gland morphogenesis,branching involved in ureteric bud morphogenesis,cell adhesion,cell migration,cellular response to fibroblast growth factor stimulus,cytokine-mediated signaling pathway,hyaluronan catabolic process,inflammatory response,macrophage fusion,monocyte aggregation,negative regulation of apoptotic process,negative regulation of CD4-positive, alpha-beta T cell proliferation,negative regulation of cysteine-type endopeptidase activity involved in apoptotic process,negative regulation of DNA damage response, signal transduction by p53 class mediator,negative regulation of inflammatory response,negative regulation of intrinsic apoptotic signaling pathway in response to DNA damage by p53 class mediator,negative regulation of mature B cell apoptotic process,negative regulation of regulatory T cell differentiation,neuron projection development,positive regulation of adaptive immune response,positive regulation of ERK1 and ERK2 cascade,positive regulation of gene expression,positive regulation of heterotypic cell-cell adhesion,positive regulation of monocyte aggregation,positive regulation of neutrophil apoptotic process,positive regulation of peptidyl-serine phosphorylation,positive regulation of peptidyl-tyrosine phosphorylation,regulation of cell growth,regulation of lamellipodium morphogenesis,T cell activation,Wnt signaling pathway,wound healing, spreading of cells,wound healing involved in inflammatory response	epidermal growth factor receptor binding,hyaluronic acid binding,phosphoprotein binding,protein kinase binding,transmembrane signaling receptor activity,type II transforming growth factor beta receptor binding	SSANQDSGVTTTSGPMR	663	_[Hex(1)HexNAc(1) (Any N-term)]SSANQDSGVTTTSGPMR_					1874.75							454.238				8.8273		1	0
P15379	Cd44	CD44 antigen	apical plasma membrane,basolateral plasma membrane,cell projection,cell surface,cytosol,external side of plasma membrane,Golgi apparatus,integral component of membrane,lamellipodium membrane,macrophage migration inhibitory factor receptor complex,microvillus,nucleus,plasma membrane,macromolecular complex	branching involved in prostate gland morphogenesis,branching involved in ureteric bud morphogenesis,cell adhesion,cell migration,cellular response to fibroblast growth factor stimulus,cytokine-mediated signaling pathway,hyaluronan catabolic process,inflammatory response,macrophage fusion,monocyte aggregation,negative regulation of apoptotic process,negative regulation of CD4-positive, alpha-beta T cell proliferation,negative regulation of cysteine-type endopeptidase activity involved in apoptotic process,negative regulation of DNA damage response, signal transduction by p53 class mediator,negative regulation of inflammatory response,negative regulation of intrinsic apoptotic signaling pathway in response to DNA damage by p53 class mediator,negative regulation of mature B cell apoptotic process,negative regulation of regulatory T cell differentiation,neuron projection development,positive regulation of adaptive immune response,positive regulation of ERK1 and ERK2 cascade,positive regulation of gene expression,positive regulation of heterotypic cell-cell adhesion,positive regulation of monocyte aggregation,positive regulation of neutrophil apoptotic process,positive regulation of peptidyl-serine phosphorylation,positive regulation of peptidyl-tyrosine phosphorylation,regulation of cell growth,regulation of lamellipodium morphogenesis,T cell activation,Wnt signaling pathway,wound healing, spreading of cells,wound healing involved in inflammatory response	epidermal growth factor receptor binding,hyaluronic acid binding,phosphoprotein binding,protein kinase binding,transmembrane signaling receptor activity,type II transforming growth factor beta receptor binding	TVTHGSELAGHSSANQDSGVTTTSGPMR	652	_[Hex(5)HexNAc(5) (Any N-term)]TVTHGSELAGHSSANQDSGVTTTSGPMR_												1691.89				10.7244		1	0
P15379	Cd44	CD44 antigen	apical plasma membrane,basolateral plasma membrane,cell projection,cell surface,cytosol,external side of plasma membrane,Golgi apparatus,integral component of membrane,lamellipodium membrane,macrophage migration inhibitory factor receptor complex,microvillus,nucleus,plasma membrane,macromolecular complex	branching involved in prostate gland morphogenesis,branching involved in ureteric bud morphogenesis,cell adhesion,cell migration,cellular response to fibroblast growth factor stimulus,cytokine-mediated signaling pathway,hyaluronan catabolic process,inflammatory response,macrophage fusion,monocyte aggregation,negative regulation of apoptotic process,negative regulation of CD4-positive, alpha-beta T cell proliferation,negative regulation of cysteine-type endopeptidase activity involved in apoptotic process,negative regulation of DNA damage response, signal transduction by p53 class mediator,negative regulation of inflammatory response,negative regulation of intrinsic apoptotic signaling pathway in response to DNA damage by p53 class mediator,negative regulation of mature B cell apoptotic process,negative regulation of regulatory T cell differentiation,neuron projection development,positive regulation of adaptive immune response,positive regulation of ERK1 and ERK2 cascade,positive regulation of gene expression,positive regulation of heterotypic cell-cell adhesion,positive regulation of monocyte aggregation,positive regulation of neutrophil apoptotic process,positive regulation of peptidyl-serine phosphorylation,positive regulation of peptidyl-tyrosine phosphorylation,regulation of cell growth,regulation of lamellipodium morphogenesis,T cell activation,Wnt signaling pathway,wound healing, spreading of cells,wound healing involved in inflammatory response	epidermal growth factor receptor binding,hyaluronic acid binding,phosphoprotein binding,protein kinase binding,transmembrane signaling receptor activity,type II transforming growth factor beta receptor binding	TVTHGSELAGHSSANQDSGVTTTSGPMR	652	_[HexNAc(5) (Any N-term)]TVTHGSELAGHSSANQDSGVTTTSGPM[Oxidation]R_											1.00057	614.413				4.63194		2	0
P15379	Cd44	CD44 antigen	apical plasma membrane,basolateral plasma membrane,cell projection,cell surface,cytosol,external side of plasma membrane,Golgi apparatus,integral component of membrane,lamellipodium membrane,macrophage migration inhibitory factor receptor complex,microvillus,nucleus,plasma membrane,macromolecular complex	branching involved in prostate gland morphogenesis,branching involved in ureteric bud morphogenesis,cell adhesion,cell migration,cellular response to fibroblast growth factor stimulus,cytokine-mediated signaling pathway,hyaluronan catabolic process,inflammatory response,macrophage fusion,monocyte aggregation,negative regulation of apoptotic process,negative regulation of CD4-positive, alpha-beta T cell proliferation,negative regulation of cysteine-type endopeptidase activity involved in apoptotic process,negative regulation of DNA damage response, signal transduction by p53 class mediator,negative regulation of inflammatory response,negative regulation of intrinsic apoptotic signaling pathway in response to DNA damage by p53 class mediator,negative regulation of mature B cell apoptotic process,negative regulation of regulatory T cell differentiation,neuron projection development,positive regulation of adaptive immune response,positive regulation of ERK1 and ERK2 cascade,positive regulation of gene expression,positive regulation of heterotypic cell-cell adhesion,positive regulation of monocyte aggregation,positive regulation of neutrophil apoptotic process,positive regulation of peptidyl-serine phosphorylation,positive regulation of peptidyl-tyrosine phosphorylation,regulation of cell growth,regulation of lamellipodium morphogenesis,T cell activation,Wnt signaling pathway,wound healing, spreading of cells,wound healing involved in inflammatory response	epidermal growth factor receptor binding,hyaluronic acid binding,phosphoprotein binding,protein kinase binding,transmembrane signaling receptor activity,type II transforming growth factor beta receptor binding	TVTHGSELAGHSSANQDSGVTTTSGP	652	_[HexNAc (Any N-term)]TVTHGSELAGHSSANQDSGVTTTSGP_											33831					15.0461		1	0
P15379	Cd44	CD44 antigen	apical plasma membrane,basolateral plasma membrane,cell projection,cell surface,cytosol,external side of plasma membrane,Golgi apparatus,integral component of membrane,lamellipodium membrane,macrophage migration inhibitory factor receptor complex,microvillus,nucleus,plasma membrane,macromolecular complex	branching involved in prostate gland morphogenesis,branching involved in ureteric bud morphogenesis,cell adhesion,cell migration,cellular response to fibroblast growth factor stimulus,cytokine-mediated signaling pathway,hyaluronan catabolic process,inflammatory response,macrophage fusion,monocyte aggregation,negative regulation of apoptotic process,negative regulation of CD4-positive, alpha-beta T cell proliferation,negative regulation of cysteine-type endopeptidase activity involved in apoptotic process,negative regulation of DNA damage response, signal transduction by p53 class mediator,negative regulation of inflammatory response,negative regulation of intrinsic apoptotic signaling pathway in response to DNA damage by p53 class mediator,negative regulation of mature B cell apoptotic process,negative regulation of regulatory T cell differentiation,neuron projection development,positive regulation of adaptive immune response,positive regulation of ERK1 and ERK2 cascade,positive regulation of gene expression,positive regulation of heterotypic cell-cell adhesion,positive regulation of monocyte aggregation,positive regulation of neutrophil apoptotic process,positive regulation of peptidyl-serine phosphorylation,positive regulation of peptidyl-tyrosine phosphorylation,regulation of cell growth,regulation of lamellipodium morphogenesis,T cell activation,Wnt signaling pathway,wound healing, spreading of cells,wound healing involved in inflammatory response	epidermal growth factor receptor binding,hyaluronic acid binding,phosphoprotein binding,protein kinase binding,transmembrane signaling receptor activity,type II transforming growth factor beta receptor binding	PTGDQDDSFFIR	206	_[HexNAc (Any N-term)]PTGDQDDSFFIR_												4760.32			358.476	10.3513		2	0
P15379	Cd44	CD44 antigen	apical plasma membrane,basolateral plasma membrane,cell projection,cell surface,cytosol,external side of plasma membrane,Golgi apparatus,integral component of membrane,lamellipodium membrane,macrophage migration inhibitory factor receptor complex,microvillus,nucleus,plasma membrane,macromolecular complex	branching involved in prostate gland morphogenesis,branching involved in ureteric bud morphogenesis,cell adhesion,cell migration,cellular response to fibroblast growth factor stimulus,cytokine-mediated signaling pathway,hyaluronan catabolic process,inflammatory response,macrophage fusion,monocyte aggregation,negative regulation of apoptotic process,negative regulation of CD4-positive, alpha-beta T cell proliferation,negative regulation of cysteine-type endopeptidase activity involved in apoptotic process,negative regulation of DNA damage response, signal transduction by p53 class mediator,negative regulation of inflammatory response,negative regulation of intrinsic apoptotic signaling pathway in response to DNA damage by p53 class mediator,negative regulation of mature B cell apoptotic process,negative regulation of regulatory T cell differentiation,neuron projection development,positive regulation of adaptive immune response,positive regulation of ERK1 and ERK2 cascade,positive regulation of gene expression,positive regulation of heterotypic cell-cell adhesion,positive regulation of monocyte aggregation,positive regulation of neutrophil apoptotic process,positive regulation of peptidyl-serine phosphorylation,positive regulation of peptidyl-tyrosine phosphorylation,regulation of cell growth,regulation of lamellipodium morphogenesis,T cell activation,Wnt signaling pathway,wound healing, spreading of cells,wound healing involved in inflammatory response	epidermal growth factor receptor binding,hyaluronic acid binding,phosphoprotein binding,protein kinase binding,transmembrane signaling receptor activity,type II transforming growth factor beta receptor binding	TVTHGSELAGHSSANQDSGVTTTSGPMR	652	_[HexNAc (Any N-term)]TVTHGSELAGHSSANQDSGVTTTSGPM[Oxidation]R_												5183.78				12.3398		1	0
P15379	Cd44	CD44 antigen	apical plasma membrane,basolateral plasma membrane,cell projection,cell surface,cytosol,external side of plasma membrane,Golgi apparatus,integral component of membrane,lamellipodium membrane,macrophage migration inhibitory factor receptor complex,microvillus,nucleus,plasma membrane,macromolecular complex	branching involved in prostate gland morphogenesis,branching involved in ureteric bud morphogenesis,cell adhesion,cell migration,cellular response to fibroblast growth factor stimulus,cytokine-mediated signaling pathway,hyaluronan catabolic process,inflammatory response,macrophage fusion,monocyte aggregation,negative regulation of apoptotic process,negative regulation of CD4-positive, alpha-beta T cell proliferation,negative regulation of cysteine-type endopeptidase activity involved in apoptotic process,negative regulation of DNA damage response, signal transduction by p53 class mediator,negative regulation of inflammatory response,negative regulation of intrinsic apoptotic signaling pathway in response to DNA damage by p53 class mediator,negative regulation of mature B cell apoptotic process,negative regulation of regulatory T cell differentiation,neuron projection development,positive regulation of adaptive immune response,positive regulation of ERK1 and ERK2 cascade,positive regulation of gene expression,positive regulation of heterotypic cell-cell adhesion,positive regulation of monocyte aggregation,positive regulation of neutrophil apoptotic process,positive regulation of peptidyl-serine phosphorylation,positive regulation of peptidyl-tyrosine phosphorylation,regulation of cell growth,regulation of lamellipodium morphogenesis,T cell activation,Wnt signaling pathway,wound healing, spreading of cells,wound healing involved in inflammatory response	epidermal growth factor receptor binding,hyaluronic acid binding,phosphoprotein binding,protein kinase binding,transmembrane signaling receptor activity,type II transforming growth factor beta receptor binding	TEAADLCQAFNSTLPTMDQMK	49	_[HexNAc(4) (Any N-term)]TEAADLC[Carbamidomethyl]QAFNSTLPTMDQMK_															5245.33	12.3568		1	0
P15379	Cd44	CD44 antigen	apical plasma membrane,basolateral plasma membrane,cell projection,cell surface,cytosol,external side of plasma membrane,Golgi apparatus,integral component of membrane,lamellipodium membrane,macrophage migration inhibitory factor receptor complex,microvillus,nucleus,plasma membrane,macromolecular complex	branching involved in prostate gland morphogenesis,branching involved in ureteric bud morphogenesis,cell adhesion,cell migration,cellular response to fibroblast growth factor stimulus,cytokine-mediated signaling pathway,hyaluronan catabolic process,inflammatory response,macrophage fusion,monocyte aggregation,negative regulation of apoptotic process,negative regulation of CD4-positive, alpha-beta T cell proliferation,negative regulation of cysteine-type endopeptidase activity involved in apoptotic process,negative regulation of DNA damage response, signal transduction by p53 class mediator,negative regulation of inflammatory response,negative regulation of intrinsic apoptotic signaling pathway in response to DNA damage by p53 class mediator,negative regulation of mature B cell apoptotic process,negative regulation of regulatory T cell differentiation,neuron projection development,positive regulation of adaptive immune response,positive regulation of ERK1 and ERK2 cascade,positive regulation of gene expression,positive regulation of heterotypic cell-cell adhesion,positive regulation of monocyte aggregation,positive regulation of neutrophil apoptotic process,positive regulation of peptidyl-serine phosphorylation,positive regulation of peptidyl-tyrosine phosphorylation,regulation of cell growth,regulation of lamellipodium morphogenesis,T cell activation,Wnt signaling pathway,wound healing, spreading of cells,wound healing involved in inflammatory response	epidermal growth factor receptor binding,hyaluronic acid binding,phosphoprotein binding,protein kinase binding,transmembrane signaling receptor activity,type II transforming growth factor beta receptor binding	HQQIDLNVTCR	21	_[HexNAc(2) (Any N-term)]HQQIDLNVTC[Carbamidomethyl]R_												3329.87				11.7013		1	0
P15379	Cd44	CD44 antigen	apical plasma membrane,basolateral plasma membrane,cell projection,cell surface,cytosol,external side of plasma membrane,Golgi apparatus,integral component of membrane,lamellipodium membrane,macrophage migration inhibitory factor receptor complex,microvillus,nucleus,plasma membrane,macromolecular complex	branching involved in prostate gland morphogenesis,branching involved in ureteric bud morphogenesis,cell adhesion,cell migration,cellular response to fibroblast growth factor stimulus,cytokine-mediated signaling pathway,hyaluronan catabolic process,inflammatory response,macrophage fusion,monocyte aggregation,negative regulation of apoptotic process,negative regulation of CD4-positive, alpha-beta T cell proliferation,negative regulation of cysteine-type endopeptidase activity involved in apoptotic process,negative regulation of DNA damage response, signal transduction by p53 class mediator,negative regulation of inflammatory response,negative regulation of intrinsic apoptotic signaling pathway in response to DNA damage by p53 class mediator,negative regulation of mature B cell apoptotic process,negative regulation of regulatory T cell differentiation,neuron projection development,positive regulation of adaptive immune response,positive regulation of ERK1 and ERK2 cascade,positive regulation of gene expression,positive regulation of heterotypic cell-cell adhesion,positive regulation of monocyte aggregation,positive regulation of neutrophil apoptotic process,positive regulation of peptidyl-serine phosphorylation,positive regulation of peptidyl-tyrosine phosphorylation,regulation of cell growth,regulation of lamellipodium morphogenesis,T cell activation,Wnt signaling pathway,wound healing, spreading of cells,wound healing involved in inflammatory response	epidermal growth factor receptor binding,hyaluronic acid binding,phosphoprotein binding,protein kinase binding,transmembrane signaling receptor activity,type II transforming growth factor beta receptor binding	TVTHGSELAGHSSANQDSGVTTTSGPMR	652	_[HexNAc(2) (Any N-term)]TVTHGSELAGHSSANQDSGVTTTSGPMR_												3014.97				11.5579		1	0
P15379	Cd44	CD44 antigen	apical plasma membrane,basolateral plasma membrane,cell projection,cell surface,cytosol,external side of plasma membrane,Golgi apparatus,integral component of membrane,lamellipodium membrane,macrophage migration inhibitory factor receptor complex,microvillus,nucleus,plasma membrane,macromolecular complex	branching involved in prostate gland morphogenesis,branching involved in ureteric bud morphogenesis,cell adhesion,cell migration,cellular response to fibroblast growth factor stimulus,cytokine-mediated signaling pathway,hyaluronan catabolic process,inflammatory response,macrophage fusion,monocyte aggregation,negative regulation of apoptotic process,negative regulation of CD4-positive, alpha-beta T cell proliferation,negative regulation of cysteine-type endopeptidase activity involved in apoptotic process,negative regulation of DNA damage response, signal transduction by p53 class mediator,negative regulation of inflammatory response,negative regulation of intrinsic apoptotic signaling pathway in response to DNA damage by p53 class mediator,negative regulation of mature B cell apoptotic process,negative regulation of regulatory T cell differentiation,neuron projection development,positive regulation of adaptive immune response,positive regulation of ERK1 and ERK2 cascade,positive regulation of gene expression,positive regulation of heterotypic cell-cell adhesion,positive regulation of monocyte aggregation,positive regulation of neutrophil apoptotic process,positive regulation of peptidyl-serine phosphorylation,positive regulation of peptidyl-tyrosine phosphorylation,regulation of cell growth,regulation of lamellipodium morphogenesis,T cell activation,Wnt signaling pathway,wound healing, spreading of cells,wound healing involved in inflammatory response	epidermal growth factor receptor binding,hyaluronic acid binding,phosphoprotein binding,protein kinase binding,transmembrane signaling receptor activity,type II transforming growth factor beta receptor binding	TVTHGSELAGHSSANQDSGVTTTSGPMR	652	_[HexNAc(4) (Any N-term)]TVTHGSELAGHSSANQDSGVTTTSGPMR_												832.008		0.963215		4.82319		2	0
P15379	Cd44	CD44 antigen	apical plasma membrane,basolateral plasma membrane,cell projection,cell surface,cytosol,external side of plasma membrane,Golgi apparatus,integral component of membrane,lamellipodium membrane,macrophage migration inhibitory factor receptor complex,microvillus,nucleus,plasma membrane,macromolecular complex	branching involved in prostate gland morphogenesis,branching involved in ureteric bud morphogenesis,cell adhesion,cell migration,cellular response to fibroblast growth factor stimulus,cytokine-mediated signaling pathway,hyaluronan catabolic process,inflammatory response,macrophage fusion,monocyte aggregation,negative regulation of apoptotic process,negative regulation of CD4-positive, alpha-beta T cell proliferation,negative regulation of cysteine-type endopeptidase activity involved in apoptotic process,negative regulation of DNA damage response, signal transduction by p53 class mediator,negative regulation of inflammatory response,negative regulation of intrinsic apoptotic signaling pathway in response to DNA damage by p53 class mediator,negative regulation of mature B cell apoptotic process,negative regulation of regulatory T cell differentiation,neuron projection development,positive regulation of adaptive immune response,positive regulation of ERK1 and ERK2 cascade,positive regulation of gene expression,positive regulation of heterotypic cell-cell adhesion,positive regulation of monocyte aggregation,positive regulation of neutrophil apoptotic process,positive regulation of peptidyl-serine phosphorylation,positive regulation of peptidyl-tyrosine phosphorylation,regulation of cell growth,regulation of lamellipodium morphogenesis,T cell activation,Wnt signaling pathway,wound healing, spreading of cells,wound healing involved in inflammatory response	epidermal growth factor receptor binding,hyaluronic acid binding,phosphoprotein binding,protein kinase binding,transmembrane signaling receptor activity,type II transforming growth factor beta receptor binding	NQDSGVTTTSGPMR	666	_[Hex(2)HexNAc(3) (Any N-term)]NQDSGVTTTSGPMR_														300.299		8.23026		1	0
P15379	Cd44	CD44 antigen	apical plasma membrane,basolateral plasma membrane,cell projection,cell surface,cytosol,external side of plasma membrane,Golgi apparatus,integral component of membrane,lamellipodium membrane,macrophage migration inhibitory factor receptor complex,microvillus,nucleus,plasma membrane,macromolecular complex	branching involved in prostate gland morphogenesis,branching involved in ureteric bud morphogenesis,cell adhesion,cell migration,cellular response to fibroblast growth factor stimulus,cytokine-mediated signaling pathway,hyaluronan catabolic process,inflammatory response,macrophage fusion,monocyte aggregation,negative regulation of apoptotic process,negative regulation of CD4-positive, alpha-beta T cell proliferation,negative regulation of cysteine-type endopeptidase activity involved in apoptotic process,negative regulation of DNA damage response, signal transduction by p53 class mediator,negative regulation of inflammatory response,negative regulation of intrinsic apoptotic signaling pathway in response to DNA damage by p53 class mediator,negative regulation of mature B cell apoptotic process,negative regulation of regulatory T cell differentiation,neuron projection development,positive regulation of adaptive immune response,positive regulation of ERK1 and ERK2 cascade,positive regulation of gene expression,positive regulation of heterotypic cell-cell adhesion,positive regulation of monocyte aggregation,positive regulation of neutrophil apoptotic process,positive regulation of peptidyl-serine phosphorylation,positive regulation of peptidyl-tyrosine phosphorylation,regulation of cell growth,regulation of lamellipodium morphogenesis,T cell activation,Wnt signaling pathway,wound healing, spreading of cells,wound healing involved in inflammatory response	epidermal growth factor receptor binding,hyaluronic acid binding,phosphoprotein binding,protein kinase binding,transmembrane signaling receptor activity,type II transforming growth factor beta receptor binding	TVTHGSELAGHSSANQDSGVTTTSGPMR	652	_[HexNAc(2) (Any N-term)]TVTHGSELAGHSSANQDSGVTTTSGPM[Oxidation]R_												1.36125				0.444934		1	0
P15379	Cd44	CD44 antigen	apical plasma membrane,basolateral plasma membrane,cell projection,cell surface,cytosol,external side of plasma membrane,Golgi apparatus,integral component of membrane,lamellipodium membrane,macrophage migration inhibitory factor receptor complex,microvillus,nucleus,plasma membrane,macromolecular complex	branching involved in prostate gland morphogenesis,branching involved in ureteric bud morphogenesis,cell adhesion,cell migration,cellular response to fibroblast growth factor stimulus,cytokine-mediated signaling pathway,hyaluronan catabolic process,inflammatory response,macrophage fusion,monocyte aggregation,negative regulation of apoptotic process,negative regulation of CD4-positive, alpha-beta T cell proliferation,negative regulation of cysteine-type endopeptidase activity involved in apoptotic process,negative regulation of DNA damage response, signal transduction by p53 class mediator,negative regulation of inflammatory response,negative regulation of intrinsic apoptotic signaling pathway in response to DNA damage by p53 class mediator,negative regulation of mature B cell apoptotic process,negative regulation of regulatory T cell differentiation,neuron projection development,positive regulation of adaptive immune response,positive regulation of ERK1 and ERK2 cascade,positive regulation of gene expression,positive regulation of heterotypic cell-cell adhesion,positive regulation of monocyte aggregation,positive regulation of neutrophil apoptotic process,positive regulation of peptidyl-serine phosphorylation,positive regulation of peptidyl-tyrosine phosphorylation,regulation of cell growth,regulation of lamellipodium morphogenesis,T cell activation,Wnt signaling pathway,wound healing, spreading of cells,wound healing involved in inflammatory response	epidermal growth factor receptor binding,hyaluronic acid binding,phosphoprotein binding,protein kinase binding,transmembrane signaling receptor activity,type II transforming growth factor beta receptor binding	TVTHGSELAGHSSANQDSGVTTTSGPMR	652	_[Hex(4)HexNAc(4) (Any N-term)]TVTHGSELAGHSSANQDSGVTTTSGPM[Oxidation]R_												1.02094				0.0298965		1	0
P15379	Cd44	CD44 antigen	apical plasma membrane,basolateral plasma membrane,cell projection,cell surface,cytosol,external side of plasma membrane,Golgi apparatus,integral component of membrane,lamellipodium membrane,macrophage migration inhibitory factor receptor complex,microvillus,nucleus,plasma membrane,macromolecular complex	branching involved in prostate gland morphogenesis,branching involved in ureteric bud morphogenesis,cell adhesion,cell migration,cellular response to fibroblast growth factor stimulus,cytokine-mediated signaling pathway,hyaluronan catabolic process,inflammatory response,macrophage fusion,monocyte aggregation,negative regulation of apoptotic process,negative regulation of CD4-positive, alpha-beta T cell proliferation,negative regulation of cysteine-type endopeptidase activity involved in apoptotic process,negative regulation of DNA damage response, signal transduction by p53 class mediator,negative regulation of inflammatory response,negative regulation of intrinsic apoptotic signaling pathway in response to DNA damage by p53 class mediator,negative regulation of mature B cell apoptotic process,negative regulation of regulatory T cell differentiation,neuron projection development,positive regulation of adaptive immune response,positive regulation of ERK1 and ERK2 cascade,positive regulation of gene expression,positive regulation of heterotypic cell-cell adhesion,positive regulation of monocyte aggregation,positive regulation of neutrophil apoptotic process,positive regulation of peptidyl-serine phosphorylation,positive regulation of peptidyl-tyrosine phosphorylation,regulation of cell growth,regulation of lamellipodium morphogenesis,T cell activation,Wnt signaling pathway,wound healing, spreading of cells,wound healing involved in inflammatory response	epidermal growth factor receptor binding,hyaluronic acid binding,phosphoprotein binding,protein kinase binding,transmembrane signaling receptor activity,type II transforming growth factor beta receptor binding	TVTHGSELAGH	652	_[Hex(2)HexNAc(2) (Any N-term)]TVTHGSELAGH_					1079.16													0	0
P15379	Cd44	CD44 antigen	apical plasma membrane,basolateral plasma membrane,cell projection,cell surface,cytosol,external side of plasma membrane,Golgi apparatus,integral component of membrane,lamellipodium membrane,macrophage migration inhibitory factor receptor complex,microvillus,nucleus,plasma membrane,macromolecular complex	branching involved in prostate gland morphogenesis,branching involved in ureteric bud morphogenesis,cell adhesion,cell migration,cellular response to fibroblast growth factor stimulus,cytokine-mediated signaling pathway,hyaluronan catabolic process,inflammatory response,macrophage fusion,monocyte aggregation,negative regulation of apoptotic process,negative regulation of CD4-positive, alpha-beta T cell proliferation,negative regulation of cysteine-type endopeptidase activity involved in apoptotic process,negative regulation of DNA damage response, signal transduction by p53 class mediator,negative regulation of inflammatory response,negative regulation of intrinsic apoptotic signaling pathway in response to DNA damage by p53 class mediator,negative regulation of mature B cell apoptotic process,negative regulation of regulatory T cell differentiation,neuron projection development,positive regulation of adaptive immune response,positive regulation of ERK1 and ERK2 cascade,positive regulation of gene expression,positive regulation of heterotypic cell-cell adhesion,positive regulation of monocyte aggregation,positive regulation of neutrophil apoptotic process,positive regulation of peptidyl-serine phosphorylation,positive regulation of peptidyl-tyrosine phosphorylation,regulation of cell growth,regulation of lamellipodium morphogenesis,T cell activation,Wnt signaling pathway,wound healing, spreading of cells,wound healing involved in inflammatory response	epidermal growth factor receptor binding,hyaluronic acid binding,phosphoprotein binding,protein kinase binding,transmembrane signaling receptor activity,type II transforming growth factor beta receptor binding	HSSANQDSGVTTTSGPMR	662	_[Hex(1)HexNAc(1) (Any N-term)]HSSANQDSGVTTTSGPMR_												952.733				9.89593		1	0
P16056	Met	Hepatocyte growth factor receptor	basal plasma membrane,cytoplasm,dendrite,excitatory synapse,extracellular space,integral component of plasma membrane,membrane,neuronal cell body,neuron projection,plasma membrane,postsynaptic density,postsynaptic membrane,receptor complex,sperm flagellum	activation of MAPK activity,adult behavior,brain development,branching morphogenesis of an epithelial tube,cardiac muscle cell development,cardiac muscle contraction,cell migration,chemical synaptic transmission,endothelial cell morphogenesis,establishment of skin barrier,excitatory postsynaptic potential,flagellated sperm motility,glucose homeostasis,hepatocyte growth factor receptor signaling pathway,liver development,modulation of synaptic transmission,multicellular organism development,muscle cell migration,muscle organ development,myoblast proliferation,myotube differentiation,negative regulation of gene expression,negative regulation of guanyl-nucleotide exchange factor activity,negative regulation of hydrogen peroxide-mediated programmed cell death,negative regulation of peptidyl-threonine phosphorylation,negative regulation of Rho protein signal transduction,negative regulation of stress fiber assembly,negative regulation of thrombin-activated receptor signaling pathway,negative regulation of transcription from RNA polymerase II promoter,negative regulation of transforming growth factor beta production,nervous system development,neuron differentiation,neuron migration,pancreas development,phagocytosis,placenta development,positive chemotaxis,positive regulation of dendrite morphogenesis,positive regulation of DNA replication,positive regulation of endothelial cell chemotaxis,positive regulation of gene expression,positive regulation of glucose transport,positive regulation of kinase activity,positive regulation of microtubule polymerization,positive regulation of mitotic nuclear division,positive regulation of neuron projection development,positive regulation of p38MAPK cascade,positive regulation of peptidyl-serine phosphorylation,positive regulation of peptidyl-threonine phosphorylation,positive regulation of protein kinase B signaling,positive regulation of transcription from RNA polymerase II promoter,protein autophosphorylation,reactive oxygen species metabolic process,regulation of branching involved in salivary gland morphogenesis by mesenchymal-epithelial signaling,regulation of cellular response to oxidative stress,regulation of interleukin-6 production,semaphorin-plexin signaling pathway,skeletal muscle tissue development,transmembrane receptor protein tyrosine kinase signaling pathway	ATP binding,beta-catenin binding,hepatocyte growth factor-activated receptor activity,identical protein binding,phosphatidylinositol 3-kinase binding,phospholipase binding,macromolecular complex binding,protein kinase activity,protein phosphatase binding,protein tyrosine kinase activity,semaphorin receptor activity,transmembrane receptor protein tyrosine kinase activity	ETSSFSYR	731	_[HexNAc (Any N-term)]ETSSFSYR_					3787.55						6575.87	21937.5	11583		4301.2	13.1686		4	0
P16056	Met	Hepatocyte growth factor receptor	basal plasma membrane,cytoplasm,dendrite,excitatory synapse,extracellular space,integral component of plasma membrane,membrane,neuronal cell body,neuron projection,plasma membrane,postsynaptic density,postsynaptic membrane,receptor complex,sperm flagellum	activation of MAPK activity,adult behavior,brain development,branching morphogenesis of an epithelial tube,cardiac muscle cell development,cardiac muscle contraction,cell migration,chemical synaptic transmission,endothelial cell morphogenesis,establishment of skin barrier,excitatory postsynaptic potential,flagellated sperm motility,glucose homeostasis,hepatocyte growth factor receptor signaling pathway,liver development,modulation of synaptic transmission,multicellular organism development,muscle cell migration,muscle organ development,myoblast proliferation,myotube differentiation,negative regulation of gene expression,negative regulation of guanyl-nucleotide exchange factor activity,negative regulation of hydrogen peroxide-mediated programmed cell death,negative regulation of peptidyl-threonine phosphorylation,negative regulation of Rho protein signal transduction,negative regulation of stress fiber assembly,negative regulation of thrombin-activated receptor signaling pathway,negative regulation of transcription from RNA polymerase II promoter,negative regulation of transforming growth factor beta production,nervous system development,neuron differentiation,neuron migration,pancreas development,phagocytosis,placenta development,positive chemotaxis,positive regulation of dendrite morphogenesis,positive regulation of DNA replication,positive regulation of endothelial cell chemotaxis,positive regulation of gene expression,positive regulation of glucose transport,positive regulation of kinase activity,positive regulation of microtubule polymerization,positive regulation of mitotic nuclear division,positive regulation of neuron projection development,positive regulation of p38MAPK cascade,positive regulation of peptidyl-serine phosphorylation,positive regulation of peptidyl-threonine phosphorylation,positive regulation of protein kinase B signaling,positive regulation of transcription from RNA polymerase II promoter,protein autophosphorylation,reactive oxygen species metabolic process,regulation of branching involved in salivary gland morphogenesis by mesenchymal-epithelial signaling,regulation of cellular response to oxidative stress,regulation of interleukin-6 production,semaphorin-plexin signaling pathway,skeletal muscle tissue development,transmembrane receptor protein tyrosine kinase signaling pathway	ATP binding,beta-catenin binding,hepatocyte growth factor-activated receptor activity,identical protein binding,phosphatidylinositol 3-kinase binding,phospholipase binding,macromolecular complex binding,protein kinase activity,protein phosphatase binding,protein tyrosine kinase activity,semaphorin receptor activity,transmembrane receptor protein tyrosine kinase activity	SVSDSILECYTPAQTTSDEFPVK	700	_[HexNAc(3) (Any N-term)]SVSDSILEC[Carbamidomethyl]YTPAQTTSDEFPVK_					4446.05						3323.53	16172.6	7798.78	7671.97	6090.54	12.8173		5	0
P16056	Met	Hepatocyte growth factor receptor	basal plasma membrane,cytoplasm,dendrite,excitatory synapse,extracellular space,integral component of plasma membrane,membrane,neuronal cell body,neuron projection,plasma membrane,postsynaptic density,postsynaptic membrane,receptor complex,sperm flagellum	activation of MAPK activity,adult behavior,brain development,branching morphogenesis of an epithelial tube,cardiac muscle cell development,cardiac muscle contraction,cell migration,chemical synaptic transmission,endothelial cell morphogenesis,establishment of skin barrier,excitatory postsynaptic potential,flagellated sperm motility,glucose homeostasis,hepatocyte growth factor receptor signaling pathway,liver development,modulation of synaptic transmission,multicellular organism development,muscle cell migration,muscle organ development,myoblast proliferation,myotube differentiation,negative regulation of gene expression,negative regulation of guanyl-nucleotide exchange factor activity,negative regulation of hydrogen peroxide-mediated programmed cell death,negative regulation of peptidyl-threonine phosphorylation,negative regulation of Rho protein signal transduction,negative regulation of stress fiber assembly,negative regulation of thrombin-activated receptor signaling pathway,negative regulation of transcription from RNA polymerase II promoter,negative regulation of transforming growth factor beta production,nervous system development,neuron differentiation,neuron migration,pancreas development,phagocytosis,placenta development,positive chemotaxis,positive regulation of dendrite morphogenesis,positive regulation of DNA replication,positive regulation of endothelial cell chemotaxis,positive regulation of gene expression,positive regulation of glucose transport,positive regulation of kinase activity,positive regulation of microtubule polymerization,positive regulation of mitotic nuclear division,positive regulation of neuron projection development,positive regulation of p38MAPK cascade,positive regulation of peptidyl-serine phosphorylation,positive regulation of peptidyl-threonine phosphorylation,positive regulation of protein kinase B signaling,positive regulation of transcription from RNA polymerase II promoter,protein autophosphorylation,reactive oxygen species metabolic process,regulation of branching involved in salivary gland morphogenesis by mesenchymal-epithelial signaling,regulation of cellular response to oxidative stress,regulation of interleukin-6 production,semaphorin-plexin signaling pathway,skeletal muscle tissue development,transmembrane receptor protein tyrosine kinase signaling pathway	ATP binding,beta-catenin binding,hepatocyte growth factor-activated receptor activity,identical protein binding,phosphatidylinositol 3-kinase binding,phospholipase binding,macromolecular complex binding,protein kinase activity,protein phosphatase binding,protein tyrosine kinase activity,semaphorin receptor activity,transmembrane receptor protein tyrosine kinase activity	YGPQAGGTLLTLTGK	665	_[Hex(1)HexNAc(1) (Any N-term)]YGPQAGGTLLTLTGK_											6296.84	23342.4	6424.57	12427	5402.85	13.1562		5	0
P16056	Met	Hepatocyte growth factor receptor	basal plasma membrane,cytoplasm,dendrite,excitatory synapse,extracellular space,integral component of plasma membrane,membrane,neuronal cell body,neuron projection,plasma membrane,postsynaptic density,postsynaptic membrane,receptor complex,sperm flagellum	activation of MAPK activity,adult behavior,brain development,branching morphogenesis of an epithelial tube,cardiac muscle cell development,cardiac muscle contraction,cell migration,chemical synaptic transmission,endothelial cell morphogenesis,establishment of skin barrier,excitatory postsynaptic potential,flagellated sperm motility,glucose homeostasis,hepatocyte growth factor receptor signaling pathway,liver development,modulation of synaptic transmission,multicellular organism development,muscle cell migration,muscle organ development,myoblast proliferation,myotube differentiation,negative regulation of gene expression,negative regulation of guanyl-nucleotide exchange factor activity,negative regulation of hydrogen peroxide-mediated programmed cell death,negative regulation of peptidyl-threonine phosphorylation,negative regulation of Rho protein signal transduction,negative regulation of stress fiber assembly,negative regulation of thrombin-activated receptor signaling pathway,negative regulation of transcription from RNA polymerase II promoter,negative regulation of transforming growth factor beta production,nervous system development,neuron differentiation,neuron migration,pancreas development,phagocytosis,placenta development,positive chemotaxis,positive regulation of dendrite morphogenesis,positive regulation of DNA replication,positive regulation of endothelial cell chemotaxis,positive regulation of gene expression,positive regulation of glucose transport,positive regulation of kinase activity,positive regulation of microtubule polymerization,positive regulation of mitotic nuclear division,positive regulation of neuron projection development,positive regulation of p38MAPK cascade,positive regulation of peptidyl-serine phosphorylation,positive regulation of peptidyl-threonine phosphorylation,positive regulation of protein kinase B signaling,positive regulation of transcription from RNA polymerase II promoter,protein autophosphorylation,reactive oxygen species metabolic process,regulation of branching involved in salivary gland morphogenesis by mesenchymal-epithelial signaling,regulation of cellular response to oxidative stress,regulation of interleukin-6 production,semaphorin-plexin signaling pathway,skeletal muscle tissue development,transmembrane receptor protein tyrosine kinase signaling pathway	ATP binding,beta-catenin binding,hepatocyte growth factor-activated receptor activity,identical protein binding,phosphatidylinositol 3-kinase binding,phospholipase binding,macromolecular complex binding,protein kinase activity,protein phosphatase binding,protein tyrosine kinase activity,semaphorin receptor activity,transmembrane receptor protein tyrosine kinase activity	SVSDSILECYTPAQTTSDEFPVK	700	_[HexNAc(4) (Any N-term)]SVSDSILEC[Carbamidomethyl]YTPAQTTSDEFPVK_											6138.37	11496.2		8748.94	4247.51	12.8049		4	0
P16056	Met	Hepatocyte growth factor receptor	basal plasma membrane,cytoplasm,dendrite,excitatory synapse,extracellular space,integral component of plasma membrane,membrane,neuronal cell body,neuron projection,plasma membrane,postsynaptic density,postsynaptic membrane,receptor complex,sperm flagellum	activation of MAPK activity,adult behavior,brain development,branching morphogenesis of an epithelial tube,cardiac muscle cell development,cardiac muscle contraction,cell migration,chemical synaptic transmission,endothelial cell morphogenesis,establishment of skin barrier,excitatory postsynaptic potential,flagellated sperm motility,glucose homeostasis,hepatocyte growth factor receptor signaling pathway,liver development,modulation of synaptic transmission,multicellular organism development,muscle cell migration,muscle organ development,myoblast proliferation,myotube differentiation,negative regulation of gene expression,negative regulation of guanyl-nucleotide exchange factor activity,negative regulation of hydrogen peroxide-mediated programmed cell death,negative regulation of peptidyl-threonine phosphorylation,negative regulation of Rho protein signal transduction,negative regulation of stress fiber assembly,negative regulation of thrombin-activated receptor signaling pathway,negative regulation of transcription from RNA polymerase II promoter,negative regulation of transforming growth factor beta production,nervous system development,neuron differentiation,neuron migration,pancreas development,phagocytosis,placenta development,positive chemotaxis,positive regulation of dendrite morphogenesis,positive regulation of DNA replication,positive regulation of endothelial cell chemotaxis,positive regulation of gene expression,positive regulation of glucose transport,positive regulation of kinase activity,positive regulation of microtubule polymerization,positive regulation of mitotic nuclear division,positive regulation of neuron projection development,positive regulation of p38MAPK cascade,positive regulation of peptidyl-serine phosphorylation,positive regulation of peptidyl-threonine phosphorylation,positive regulation of protein kinase B signaling,positive regulation of transcription from RNA polymerase II promoter,protein autophosphorylation,reactive oxygen species metabolic process,regulation of branching involved in salivary gland morphogenesis by mesenchymal-epithelial signaling,regulation of cellular response to oxidative stress,regulation of interleukin-6 production,semaphorin-plexin signaling pathway,skeletal muscle tissue development,transmembrane receptor protein tyrosine kinase signaling pathway	ATP binding,beta-catenin binding,hepatocyte growth factor-activated receptor activity,identical protein binding,phosphatidylinositol 3-kinase binding,phospholipase binding,macromolecular complex binding,protein kinase activity,protein phosphatase binding,protein tyrosine kinase activity,semaphorin receptor activity,transmembrane receptor protein tyrosine kinase activity	YGPQAGGTLLTLTGK	665	_[Hex(1)HexNAc(2) (Any N-term)]YGPQAGGTLLTLTGK_											4940.16	7379.33		4654.16	2099.52	12.0849		4	0
P16056	Met	Hepatocyte growth factor receptor	basal plasma membrane,cytoplasm,dendrite,excitatory synapse,extracellular space,integral component of plasma membrane,membrane,neuronal cell body,neuron projection,plasma membrane,postsynaptic density,postsynaptic membrane,receptor complex,sperm flagellum	activation of MAPK activity,adult behavior,brain development,branching morphogenesis of an epithelial tube,cardiac muscle cell development,cardiac muscle contraction,cell migration,chemical synaptic transmission,endothelial cell morphogenesis,establishment of skin barrier,excitatory postsynaptic potential,flagellated sperm motility,glucose homeostasis,hepatocyte growth factor receptor signaling pathway,liver development,modulation of synaptic transmission,multicellular organism development,muscle cell migration,muscle organ development,myoblast proliferation,myotube differentiation,negative regulation of gene expression,negative regulation of guanyl-nucleotide exchange factor activity,negative regulation of hydrogen peroxide-mediated programmed cell death,negative regulation of peptidyl-threonine phosphorylation,negative regulation of Rho protein signal transduction,negative regulation of stress fiber assembly,negative regulation of thrombin-activated receptor signaling pathway,negative regulation of transcription from RNA polymerase II promoter,negative regulation of transforming growth factor beta production,nervous system development,neuron differentiation,neuron migration,pancreas development,phagocytosis,placenta development,positive chemotaxis,positive regulation of dendrite morphogenesis,positive regulation of DNA replication,positive regulation of endothelial cell chemotaxis,positive regulation of gene expression,positive regulation of glucose transport,positive regulation of kinase activity,positive regulation of microtubule polymerization,positive regulation of mitotic nuclear division,positive regulation of neuron projection development,positive regulation of p38MAPK cascade,positive regulation of peptidyl-serine phosphorylation,positive regulation of peptidyl-threonine phosphorylation,positive regulation of protein kinase B signaling,positive regulation of transcription from RNA polymerase II promoter,protein autophosphorylation,reactive oxygen species metabolic process,regulation of branching involved in salivary gland morphogenesis by mesenchymal-epithelial signaling,regulation of cellular response to oxidative stress,regulation of interleukin-6 production,semaphorin-plexin signaling pathway,skeletal muscle tissue development,transmembrane receptor protein tyrosine kinase signaling pathway	ATP binding,beta-catenin binding,hepatocyte growth factor-activated receptor activity,identical protein binding,phosphatidylinositol 3-kinase binding,phospholipase binding,macromolecular complex binding,protein kinase activity,protein phosphatase binding,protein tyrosine kinase activity,semaphorin receptor activity,transmembrane receptor protein tyrosine kinase activity	SNSEIICCTTPSLK	793	_[HexNAc(2) (Any N-term)]SNSEIIC[Carbamidomethyl]C[Carbamidomethyl]TTPSLK_												3591.37	5212.25	4093.87		12.0524		3	0
P16056	Met	Hepatocyte growth factor receptor	basal plasma membrane,cytoplasm,dendrite,excitatory synapse,extracellular space,integral component of plasma membrane,membrane,neuronal cell body,neuron projection,plasma membrane,postsynaptic density,postsynaptic membrane,receptor complex,sperm flagellum	activation of MAPK activity,adult behavior,brain development,branching morphogenesis of an epithelial tube,cardiac muscle cell development,cardiac muscle contraction,cell migration,chemical synaptic transmission,endothelial cell morphogenesis,establishment of skin barrier,excitatory postsynaptic potential,flagellated sperm motility,glucose homeostasis,hepatocyte growth factor receptor signaling pathway,liver development,modulation of synaptic transmission,multicellular organism development,muscle cell migration,muscle organ development,myoblast proliferation,myotube differentiation,negative regulation of gene expression,negative regulation of guanyl-nucleotide exchange factor activity,negative regulation of hydrogen peroxide-mediated programmed cell death,negative regulation of peptidyl-threonine phosphorylation,negative regulation of Rho protein signal transduction,negative regulation of stress fiber assembly,negative regulation of thrombin-activated receptor signaling pathway,negative regulation of transcription from RNA polymerase II promoter,negative regulation of transforming growth factor beta production,nervous system development,neuron differentiation,neuron migration,pancreas development,phagocytosis,placenta development,positive chemotaxis,positive regulation of dendrite morphogenesis,positive regulation of DNA replication,positive regulation of endothelial cell chemotaxis,positive regulation of gene expression,positive regulation of glucose transport,positive regulation of kinase activity,positive regulation of microtubule polymerization,positive regulation of mitotic nuclear division,positive regulation of neuron projection development,positive regulation of p38MAPK cascade,positive regulation of peptidyl-serine phosphorylation,positive regulation of peptidyl-threonine phosphorylation,positive regulation of protein kinase B signaling,positive regulation of transcription from RNA polymerase II promoter,protein autophosphorylation,reactive oxygen species metabolic process,regulation of branching involved in salivary gland morphogenesis by mesenchymal-epithelial signaling,regulation of cellular response to oxidative stress,regulation of interleukin-6 production,semaphorin-plexin signaling pathway,skeletal muscle tissue development,transmembrane receptor protein tyrosine kinase signaling pathway	ATP binding,beta-catenin binding,hepatocyte growth factor-activated receptor activity,identical protein binding,phosphatidylinositol 3-kinase binding,phospholipase binding,macromolecular complex binding,protein kinase activity,protein phosphatase binding,protein tyrosine kinase activity,semaphorin receptor activity,transmembrane receptor protein tyrosine kinase activity	SVSDSILECYTPAQTTSDEFPVK	700	_[HexNAc(2) (Any N-term)]SVSDSILEC[Carbamidomethyl]YTPAQTTSDEFPVK_					2323.46							4704.29		2475.31		11.7366		2	0
P16056	Met	Hepatocyte growth factor receptor	basal plasma membrane,cytoplasm,dendrite,excitatory synapse,extracellular space,integral component of plasma membrane,membrane,neuronal cell body,neuron projection,plasma membrane,postsynaptic density,postsynaptic membrane,receptor complex,sperm flagellum	activation of MAPK activity,adult behavior,brain development,branching morphogenesis of an epithelial tube,cardiac muscle cell development,cardiac muscle contraction,cell migration,chemical synaptic transmission,endothelial cell morphogenesis,establishment of skin barrier,excitatory postsynaptic potential,flagellated sperm motility,glucose homeostasis,hepatocyte growth factor receptor signaling pathway,liver development,modulation of synaptic transmission,multicellular organism development,muscle cell migration,muscle organ development,myoblast proliferation,myotube differentiation,negative regulation of gene expression,negative regulation of guanyl-nucleotide exchange factor activity,negative regulation of hydrogen peroxide-mediated programmed cell death,negative regulation of peptidyl-threonine phosphorylation,negative regulation of Rho protein signal transduction,negative regulation of stress fiber assembly,negative regulation of thrombin-activated receptor signaling pathway,negative regulation of transcription from RNA polymerase II promoter,negative regulation of transforming growth factor beta production,nervous system development,neuron differentiation,neuron migration,pancreas development,phagocytosis,placenta development,positive chemotaxis,positive regulation of dendrite morphogenesis,positive regulation of DNA replication,positive regulation of endothelial cell chemotaxis,positive regulation of gene expression,positive regulation of glucose transport,positive regulation of kinase activity,positive regulation of microtubule polymerization,positive regulation of mitotic nuclear division,positive regulation of neuron projection development,positive regulation of p38MAPK cascade,positive regulation of peptidyl-serine phosphorylation,positive regulation of peptidyl-threonine phosphorylation,positive regulation of protein kinase B signaling,positive regulation of transcription from RNA polymerase II promoter,protein autophosphorylation,reactive oxygen species metabolic process,regulation of branching involved in salivary gland morphogenesis by mesenchymal-epithelial signaling,regulation of cellular response to oxidative stress,regulation of interleukin-6 production,semaphorin-plexin signaling pathway,skeletal muscle tissue development,transmembrane receptor protein tyrosine kinase signaling pathway	ATP binding,beta-catenin binding,hepatocyte growth factor-activated receptor activity,identical protein binding,phosphatidylinositol 3-kinase binding,phospholipase binding,macromolecular complex binding,protein kinase activity,protein phosphatase binding,protein tyrosine kinase activity,semaphorin receptor activity,transmembrane receptor protein tyrosine kinase activity	VGNQSCESLHWHSGAVLCTVPSDLLK	876	_[HexNAc(2) (Any N-term)]VGNQSC[Carbamidomethyl]ESLHWHSGAVLC[Carbamidomethyl]TVPSDLLK_											2784.33	930.723		2485.16	1266.83	10.7229		4	0
P16056	Met	Hepatocyte growth factor receptor	basal plasma membrane,cytoplasm,dendrite,excitatory synapse,extracellular space,integral component of plasma membrane,membrane,neuronal cell body,neuron projection,plasma membrane,postsynaptic density,postsynaptic membrane,receptor complex,sperm flagellum	activation of MAPK activity,adult behavior,brain development,branching morphogenesis of an epithelial tube,cardiac muscle cell development,cardiac muscle contraction,cell migration,chemical synaptic transmission,endothelial cell morphogenesis,establishment of skin barrier,excitatory postsynaptic potential,flagellated sperm motility,glucose homeostasis,hepatocyte growth factor receptor signaling pathway,liver development,modulation of synaptic transmission,multicellular organism development,muscle cell migration,muscle organ development,myoblast proliferation,myotube differentiation,negative regulation of gene expression,negative regulation of guanyl-nucleotide exchange factor activity,negative regulation of hydrogen peroxide-mediated programmed cell death,negative regulation of peptidyl-threonine phosphorylation,negative regulation of Rho protein signal transduction,negative regulation of stress fiber assembly,negative regulation of thrombin-activated receptor signaling pathway,negative regulation of transcription from RNA polymerase II promoter,negative regulation of transforming growth factor beta production,nervous system development,neuron differentiation,neuron migration,pancreas development,phagocytosis,placenta development,positive chemotaxis,positive regulation of dendrite morphogenesis,positive regulation of DNA replication,positive regulation of endothelial cell chemotaxis,positive regulation of gene expression,positive regulation of glucose transport,positive regulation of kinase activity,positive regulation of microtubule polymerization,positive regulation of mitotic nuclear division,positive regulation of neuron projection development,positive regulation of p38MAPK cascade,positive regulation of peptidyl-serine phosphorylation,positive regulation of peptidyl-threonine phosphorylation,positive regulation of protein kinase B signaling,positive regulation of transcription from RNA polymerase II promoter,protein autophosphorylation,reactive oxygen species metabolic process,regulation of branching involved in salivary gland morphogenesis by mesenchymal-epithelial signaling,regulation of cellular response to oxidative stress,regulation of interleukin-6 production,semaphorin-plexin signaling pathway,skeletal muscle tissue development,transmembrane receptor protein tyrosine kinase signaling pathway	ATP binding,beta-catenin binding,hepatocyte growth factor-activated receptor activity,identical protein binding,phosphatidylinositol 3-kinase binding,phospholipase binding,macromolecular complex binding,protein kinase activity,protein phosphatase binding,protein tyrosine kinase activity,semaphorin receptor activity,transmembrane receptor protein tyrosine kinase activity	EDPVVYEIHPTK	739	_[HexNAc (Any N-term)]EDPVVYEIHPTK_											2684.62	7823.64		245.653	698.886	10.4284		4	0
P16056	Met	Hepatocyte growth factor receptor	basal plasma membrane,cytoplasm,dendrite,excitatory synapse,extracellular space,integral component of plasma membrane,membrane,neuronal cell body,neuron projection,plasma membrane,postsynaptic density,postsynaptic membrane,receptor complex,sperm flagellum	activation of MAPK activity,adult behavior,brain development,branching morphogenesis of an epithelial tube,cardiac muscle cell development,cardiac muscle contraction,cell migration,chemical synaptic transmission,endothelial cell morphogenesis,establishment of skin barrier,excitatory postsynaptic potential,flagellated sperm motility,glucose homeostasis,hepatocyte growth factor receptor signaling pathway,liver development,modulation of synaptic transmission,multicellular organism development,muscle cell migration,muscle organ development,myoblast proliferation,myotube differentiation,negative regulation of gene expression,negative regulation of guanyl-nucleotide exchange factor activity,negative regulation of hydrogen peroxide-mediated programmed cell death,negative regulation of peptidyl-threonine phosphorylation,negative regulation of Rho protein signal transduction,negative regulation of stress fiber assembly,negative regulation of thrombin-activated receptor signaling pathway,negative regulation of transcription from RNA polymerase II promoter,negative regulation of transforming growth factor beta production,nervous system development,neuron differentiation,neuron migration,pancreas development,phagocytosis,placenta development,positive chemotaxis,positive regulation of dendrite morphogenesis,positive regulation of DNA replication,positive regulation of endothelial cell chemotaxis,positive regulation of gene expression,positive regulation of glucose transport,positive regulation of kinase activity,positive regulation of microtubule polymerization,positive regulation of mitotic nuclear division,positive regulation of neuron projection development,positive regulation of p38MAPK cascade,positive regulation of peptidyl-serine phosphorylation,positive regulation of peptidyl-threonine phosphorylation,positive regulation of protein kinase B signaling,positive regulation of transcription from RNA polymerase II promoter,protein autophosphorylation,reactive oxygen species metabolic process,regulation of branching involved in salivary gland morphogenesis by mesenchymal-epithelial signaling,regulation of cellular response to oxidative stress,regulation of interleukin-6 production,semaphorin-plexin signaling pathway,skeletal muscle tissue development,transmembrane receptor protein tyrosine kinase signaling pathway	ATP binding,beta-catenin binding,hepatocyte growth factor-activated receptor activity,identical protein binding,phosphatidylinositol 3-kinase binding,phospholipase binding,macromolecular complex binding,protein kinase activity,protein phosphatase binding,protein tyrosine kinase activity,semaphorin receptor activity,transmembrane receptor protein tyrosine kinase activity	EDPVVYEIHPTK	739	_[HexNAc (Any N-term)]EDPVVYEIHPTK_											2684.62	7823.64		245.653	698.886	10.4284		4	0
P16056	Met	Hepatocyte growth factor receptor	basal plasma membrane,cytoplasm,dendrite,excitatory synapse,extracellular space,integral component of plasma membrane,membrane,neuronal cell body,neuron projection,plasma membrane,postsynaptic density,postsynaptic membrane,receptor complex,sperm flagellum	activation of MAPK activity,adult behavior,brain development,branching morphogenesis of an epithelial tube,cardiac muscle cell development,cardiac muscle contraction,cell migration,chemical synaptic transmission,endothelial cell morphogenesis,establishment of skin barrier,excitatory postsynaptic potential,flagellated sperm motility,glucose homeostasis,hepatocyte growth factor receptor signaling pathway,liver development,modulation of synaptic transmission,multicellular organism development,muscle cell migration,muscle organ development,myoblast proliferation,myotube differentiation,negative regulation of gene expression,negative regulation of guanyl-nucleotide exchange factor activity,negative regulation of hydrogen peroxide-mediated programmed cell death,negative regulation of peptidyl-threonine phosphorylation,negative regulation of Rho protein signal transduction,negative regulation of stress fiber assembly,negative regulation of thrombin-activated receptor signaling pathway,negative regulation of transcription from RNA polymerase II promoter,negative regulation of transforming growth factor beta production,nervous system development,neuron differentiation,neuron migration,pancreas development,phagocytosis,placenta development,positive chemotaxis,positive regulation of dendrite morphogenesis,positive regulation of DNA replication,positive regulation of endothelial cell chemotaxis,positive regulation of gene expression,positive regulation of glucose transport,positive regulation of kinase activity,positive regulation of microtubule polymerization,positive regulation of mitotic nuclear division,positive regulation of neuron projection development,positive regulation of p38MAPK cascade,positive regulation of peptidyl-serine phosphorylation,positive regulation of peptidyl-threonine phosphorylation,positive regulation of protein kinase B signaling,positive regulation of transcription from RNA polymerase II promoter,protein autophosphorylation,reactive oxygen species metabolic process,regulation of branching involved in salivary gland morphogenesis by mesenchymal-epithelial signaling,regulation of cellular response to oxidative stress,regulation of interleukin-6 production,semaphorin-plexin signaling pathway,skeletal muscle tissue development,transmembrane receptor protein tyrosine kinase signaling pathway	ATP binding,beta-catenin binding,hepatocyte growth factor-activated receptor activity,identical protein binding,phosphatidylinositol 3-kinase binding,phospholipase binding,macromolecular complex binding,protein kinase activity,protein phosphatase binding,protein tyrosine kinase activity,semaphorin receptor activity,transmembrane receptor protein tyrosine kinase activity	QAVSSTVLGK	912	_[HexNAc (Any N-term)]QAVSSTVLGK_												5097.59				12.3156		1	0
P16056	Met	Hepatocyte growth factor receptor	basal plasma membrane,cytoplasm,dendrite,excitatory synapse,extracellular space,integral component of plasma membrane,membrane,neuronal cell body,neuron projection,plasma membrane,postsynaptic density,postsynaptic membrane,receptor complex,sperm flagellum	activation of MAPK activity,adult behavior,brain development,branching morphogenesis of an epithelial tube,cardiac muscle cell development,cardiac muscle contraction,cell migration,chemical synaptic transmission,endothelial cell morphogenesis,establishment of skin barrier,excitatory postsynaptic potential,flagellated sperm motility,glucose homeostasis,hepatocyte growth factor receptor signaling pathway,liver development,modulation of synaptic transmission,multicellular organism development,muscle cell migration,muscle organ development,myoblast proliferation,myotube differentiation,negative regulation of gene expression,negative regulation of guanyl-nucleotide exchange factor activity,negative regulation of hydrogen peroxide-mediated programmed cell death,negative regulation of peptidyl-threonine phosphorylation,negative regulation of Rho protein signal transduction,negative regulation of stress fiber assembly,negative regulation of thrombin-activated receptor signaling pathway,negative regulation of transcription from RNA polymerase II promoter,negative regulation of transforming growth factor beta production,nervous system development,neuron differentiation,neuron migration,pancreas development,phagocytosis,placenta development,positive chemotaxis,positive regulation of dendrite morphogenesis,positive regulation of DNA replication,positive regulation of endothelial cell chemotaxis,positive regulation of gene expression,positive regulation of glucose transport,positive regulation of kinase activity,positive regulation of microtubule polymerization,positive regulation of mitotic nuclear division,positive regulation of neuron projection development,positive regulation of p38MAPK cascade,positive regulation of peptidyl-serine phosphorylation,positive regulation of peptidyl-threonine phosphorylation,positive regulation of protein kinase B signaling,positive regulation of transcription from RNA polymerase II promoter,protein autophosphorylation,reactive oxygen species metabolic process,regulation of branching involved in salivary gland morphogenesis by mesenchymal-epithelial signaling,regulation of cellular response to oxidative stress,regulation of interleukin-6 production,semaphorin-plexin signaling pathway,skeletal muscle tissue development,transmembrane receptor protein tyrosine kinase signaling pathway	ATP binding,beta-catenin binding,hepatocyte growth factor-activated receptor activity,identical protein binding,phosphatidylinositol 3-kinase binding,phospholipase binding,macromolecular complex binding,protein kinase activity,protein phosphatase binding,protein tyrosine kinase activity,semaphorin receptor activity,transmembrane receptor protein tyrosine kinase activity	SGAVLCTVPSDLLK	888	_[HexNAc (Any N-term)]SGAVLC[Carbamidomethyl]TVPSDLLK_															4202.76	12.0371		1	0
P16056	Met	Hepatocyte growth factor receptor	basal plasma membrane,cytoplasm,dendrite,excitatory synapse,extracellular space,integral component of plasma membrane,membrane,neuronal cell body,neuron projection,plasma membrane,postsynaptic density,postsynaptic membrane,receptor complex,sperm flagellum	activation of MAPK activity,adult behavior,brain development,branching morphogenesis of an epithelial tube,cardiac muscle cell development,cardiac muscle contraction,cell migration,chemical synaptic transmission,endothelial cell morphogenesis,establishment of skin barrier,excitatory postsynaptic potential,flagellated sperm motility,glucose homeostasis,hepatocyte growth factor receptor signaling pathway,liver development,modulation of synaptic transmission,multicellular organism development,muscle cell migration,muscle organ development,myoblast proliferation,myotube differentiation,negative regulation of gene expression,negative regulation of guanyl-nucleotide exchange factor activity,negative regulation of hydrogen peroxide-mediated programmed cell death,negative regulation of peptidyl-threonine phosphorylation,negative regulation of Rho protein signal transduction,negative regulation of stress fiber assembly,negative regulation of thrombin-activated receptor signaling pathway,negative regulation of transcription from RNA polymerase II promoter,negative regulation of transforming growth factor beta production,nervous system development,neuron differentiation,neuron migration,pancreas development,phagocytosis,placenta development,positive chemotaxis,positive regulation of dendrite morphogenesis,positive regulation of DNA replication,positive regulation of endothelial cell chemotaxis,positive regulation of gene expression,positive regulation of glucose transport,positive regulation of kinase activity,positive regulation of microtubule polymerization,positive regulation of mitotic nuclear division,positive regulation of neuron projection development,positive regulation of p38MAPK cascade,positive regulation of peptidyl-serine phosphorylation,positive regulation of peptidyl-threonine phosphorylation,positive regulation of protein kinase B signaling,positive regulation of transcription from RNA polymerase II promoter,protein autophosphorylation,reactive oxygen species metabolic process,regulation of branching involved in salivary gland morphogenesis by mesenchymal-epithelial signaling,regulation of cellular response to oxidative stress,regulation of interleukin-6 production,semaphorin-plexin signaling pathway,skeletal muscle tissue development,transmembrane receptor protein tyrosine kinase signaling pathway	ATP binding,beta-catenin binding,hepatocyte growth factor-activated receptor activity,identical protein binding,phosphatidylinositol 3-kinase binding,phospholipase binding,macromolecular complex binding,protein kinase activity,protein phosphatase binding,protein tyrosine kinase activity,semaphorin receptor activity,transmembrane receptor protein tyrosine kinase activity	SVSDSILECYTPAQTTSDEFPVK	700	_[HexNAc (Any N-term)]SVSDSILEC[Carbamidomethyl]YTPAQTTSDEFPVK_												649.68				9.34359		1	0
P16056	Met	Hepatocyte growth factor receptor	basal plasma membrane,cytoplasm,dendrite,excitatory synapse,extracellular space,integral component of plasma membrane,membrane,neuronal cell body,neuron projection,plasma membrane,postsynaptic density,postsynaptic membrane,receptor complex,sperm flagellum	activation of MAPK activity,adult behavior,brain development,branching morphogenesis of an epithelial tube,cardiac muscle cell development,cardiac muscle contraction,cell migration,chemical synaptic transmission,endothelial cell morphogenesis,establishment of skin barrier,excitatory postsynaptic potential,flagellated sperm motility,glucose homeostasis,hepatocyte growth factor receptor signaling pathway,liver development,modulation of synaptic transmission,multicellular organism development,muscle cell migration,muscle organ development,myoblast proliferation,myotube differentiation,negative regulation of gene expression,negative regulation of guanyl-nucleotide exchange factor activity,negative regulation of hydrogen peroxide-mediated programmed cell death,negative regulation of peptidyl-threonine phosphorylation,negative regulation of Rho protein signal transduction,negative regulation of stress fiber assembly,negative regulation of thrombin-activated receptor signaling pathway,negative regulation of transcription from RNA polymerase II promoter,negative regulation of transforming growth factor beta production,nervous system development,neuron differentiation,neuron migration,pancreas development,phagocytosis,placenta development,positive chemotaxis,positive regulation of dendrite morphogenesis,positive regulation of DNA replication,positive regulation of endothelial cell chemotaxis,positive regulation of gene expression,positive regulation of glucose transport,positive regulation of kinase activity,positive regulation of microtubule polymerization,positive regulation of mitotic nuclear division,positive regulation of neuron projection development,positive regulation of p38MAPK cascade,positive regulation of peptidyl-serine phosphorylation,positive regulation of peptidyl-threonine phosphorylation,positive regulation of protein kinase B signaling,positive regulation of transcription from RNA polymerase II promoter,protein autophosphorylation,reactive oxygen species metabolic process,regulation of branching involved in salivary gland morphogenesis by mesenchymal-epithelial signaling,regulation of cellular response to oxidative stress,regulation of interleukin-6 production,semaphorin-plexin signaling pathway,skeletal muscle tissue development,transmembrane receptor protein tyrosine kinase signaling pathway	ATP binding,beta-catenin binding,hepatocyte growth factor-activated receptor activity,identical protein binding,phosphatidylinositol 3-kinase binding,phospholipase binding,macromolecular complex binding,protein kinase activity,protein phosphatase binding,protein tyrosine kinase activity,semaphorin receptor activity,transmembrane receptor protein tyrosine kinase activity	TEFTTALQR	417	_[HexNAc (Any N-term)]TEFTTALQR_												1.02094				0.0298965		1	0
P16675	Ctsa	Lysosomal protective protein	intracellular membrane-bounded organelle,lysosomal membrane,mitochondrion	negative regulation of chaperone-mediated autophagy,proteolysis,regulation of protein stability	serine-type carboxypeptidase activity	GAGHMVPTDKPR	448	_[HexNAc (Any N-term)]GAGHMVPTDKPR_	3813.23	3281.59	8449.67		27568.2						43423.6	107105	50705.3	83811.5	28245.6	15.7771		5	0
P16675	Ctsa	Lysosomal protective protein	intracellular membrane-bounded organelle,lysosomal membrane,mitochondrion	negative regulation of chaperone-mediated autophagy,proteolysis,regulation of protein stability	serine-type carboxypeptidase activity	GAGHMVPTDKPR	448	_[HexNAc (Any N-term)]GAGHMVPTDKPR_	3813.23	3281.59	8449.67		27568.2						43423.6	107105	50705.3	83811.5	28245.6	15.7771		5	0
P16675	Ctsa	Lysosomal protective protein	intracellular membrane-bounded organelle,lysosomal membrane,mitochondrion	negative regulation of chaperone-mediated autophagy,proteolysis,regulation of protein stability	serine-type carboxypeptidase activity	GAGHMVPTDKPR	448	_[HexNAc (Any N-term)]GAGHM[Oxidation]VPTDKPR_					40158.3						6939.9	24582.3	5119.06	12465.2	8390.95	13.2616		5	0
P16675	Ctsa	Lysosomal protective protein	intracellular membrane-bounded organelle,lysosomal membrane,mitochondrion	negative regulation of chaperone-mediated autophagy,proteolysis,regulation of protein stability	serine-type carboxypeptidase activity	MVPTDKPR	452	_[HexNAc (Any N-term)]MVPTDKPR_												6100.71		1315.75		11.4682		2	0
P16675	Ctsa	Lysosomal protective protein	intracellular membrane-bounded organelle,lysosomal membrane,mitochondrion	negative regulation of chaperone-mediated autophagy,proteolysis,regulation of protein stability	serine-type carboxypeptidase activity	AGHMVPTDKPR	449	_[HexNAc (Any N-term)]AGHMVPTDKPR_												3384.23		2036.2		11.3581		2	0
P16675	Ctsa	Lysosomal protective protein	intracellular membrane-bounded organelle,lysosomal membrane,mitochondrion	negative regulation of chaperone-mediated autophagy,proteolysis,regulation of protein stability	serine-type carboxypeptidase activity	GHMVPTDKPR	450	_[HexNAc (Any N-term)]GHMVPTDKPR_												2508.28		2032.1		11.1406		2	0
P16675	Ctsa	Lysosomal protective protein	intracellular membrane-bounded organelle,lysosomal membrane,mitochondrion	negative regulation of chaperone-mediated autophagy,proteolysis,regulation of protein stability	serine-type carboxypeptidase activity	LDPPCTNTTAPSNYLNNPYVR	321	_[HexNAc(2) (Any N-term)]LDPPC[Carbamidomethyl]TNTTAPSNYLNNPYVR_												4125.46				12.0103		1	0
P16675	Ctsa	Lysosomal protective protein	intracellular membrane-bounded organelle,lysosomal membrane,mitochondrion	negative regulation of chaperone-mediated autophagy,proteolysis,regulation of protein stability	serine-type carboxypeptidase activity	AGHMVPTDKPR	449	_[HexNAc (Any N-term)]AGHM[Oxidation]VPTDKPR_														2232.15		11.1242		1	0
P16675	Ctsa	Lysosomal protective protein	intracellular membrane-bounded organelle,lysosomal membrane,mitochondrion	negative regulation of chaperone-mediated autophagy,proteolysis,regulation of protein stability	serine-type carboxypeptidase activity	HMVPTDKPR	451	_[HexNAc (Any N-term)]HMVPTDKPR_												1416.71				10.4683		1	0
P17047	Lamp2	Lysosome-associated membrane glycoprotein 2	autolysosome,chaperone-mediated autophagy translocation complex,endosome,extracellular exosome,extracellular space,integral component of autophagosome membrane,late endosome,late endosome membrane,lysosomal matrix,lysosomal membrane,lysosome,membrane,perinuclear region of cytoplasm,phagocytic vesicle membrane,plasma membrane,platelet dense granule membrane,trans-Golgi network	autophagosome maturation,autophagy,cellular response to starvation,chaperone-mediated autophagy,establishment of protein localization to organelle,lysosomal protein catabolic process,muscle cell cellular homeostasis,negative regulation of protein complex assembly,protein stabilization,protein targeting,protein targeting to lysosome involved in chaperone-mediated autophagy,regulation of protein stability	enzyme binding,protein domain specific binding	VQPFNVTK	357	_[HexNAc(2) (Any N-term)]VQPFNVTK_												4704.23				12.1997		1	0
P17156	Hspa2	Heat shock-related 70 kDa protein 2	CatSper complex,cell surface,cytoplasm,cytosol,male germ cell nucleus,meiotic spindle,mitochondrion,myelin sheath,nucleoplasm,nucleus,plasma membrane,synaptonemal complex	cellular response to unfolded protein,chaperone mediated protein folding requiring cofactor,male meiosis I,male meiosis,negative regulation of inclusion body assembly,positive regulation of ATPase activity,positive regulation of calcium-transporting ATPase activity,positive regulation of G2/M transition of mitotic cell cycle,positive regulation of protein phosphorylation,protein refolding,response to cold,response to heat,response to unfolded protein,spermatid development,spermatogenesis,synaptonemal complex disassembly,vesicle-mediated transport	ATPase activity,ATP binding,chaperone binding,disordered domain specific binding,enzyme binding,glycolipid binding,heat shock protein binding,misfolded protein binding,protein binding involved in protein folding,tau protein binding,unfolded protein binding	IINEPTAAAIAYGLDK	173	_[HexNAc (Any N-term)]IINEPTAAAIAYGLDK_		4739.1		23100.8	4597.39						354117	368683	288412	450365	405422	18.4947		5	0
P17156	Hspa2	Heat shock-related 70 kDa protein 2	CatSper complex,cell surface,cytoplasm,cytosol,male germ cell nucleus,meiotic spindle,mitochondrion,myelin sheath,nucleoplasm,nucleus,plasma membrane,synaptonemal complex	cellular response to unfolded protein,chaperone mediated protein folding requiring cofactor,male meiosis I,male meiosis,negative regulation of inclusion body assembly,positive regulation of ATPase activity,positive regulation of calcium-transporting ATPase activity,positive regulation of G2/M transition of mitotic cell cycle,positive regulation of protein phosphorylation,protein refolding,response to cold,response to heat,response to unfolded protein,spermatid development,spermatogenesis,synaptonemal complex disassembly,vesicle-mediated transport	ATPase activity,ATP binding,chaperone binding,disordered domain specific binding,enzyme binding,glycolipid binding,heat shock protein binding,misfolded protein binding,protein binding involved in protein folding,tau protein binding,unfolded protein binding	IINEPTAAAIAYGLDK	173	_[HexNAc (Any N-term)]IINEPTAAAIAYGLDK_		4739.1		23100.8	4597.39						354117	368683	288412	450365	405422	18.4947		5	0
P17156	Hspa2	Heat shock-related 70 kDa protein 2	CatSper complex,cell surface,cytoplasm,cytosol,male germ cell nucleus,meiotic spindle,mitochondrion,myelin sheath,nucleoplasm,nucleus,plasma membrane,synaptonemal complex	cellular response to unfolded protein,chaperone mediated protein folding requiring cofactor,male meiosis I,male meiosis,negative regulation of inclusion body assembly,positive regulation of ATPase activity,positive regulation of calcium-transporting ATPase activity,positive regulation of G2/M transition of mitotic cell cycle,positive regulation of protein phosphorylation,protein refolding,response to cold,response to heat,response to unfolded protein,spermatid development,spermatogenesis,synaptonemal complex disassembly,vesicle-mediated transport	ATPase activity,ATP binding,chaperone binding,disordered domain specific binding,enzyme binding,glycolipid binding,heat shock protein binding,misfolded protein binding,protein binding involved in protein folding,tau protein binding,unfolded protein binding	IINEPTAAAIAY	173	_[HexNAc (Any N-term)]IINEPTAAAIAY_	8832.05				3639.6						32257.9	78150.2	39270.3	25638.5	28521.4	15.1877		5	0
P17156	Hspa2	Heat shock-related 70 kDa protein 2	CatSper complex,cell surface,cytoplasm,cytosol,male germ cell nucleus,meiotic spindle,mitochondrion,myelin sheath,nucleoplasm,nucleus,plasma membrane,synaptonemal complex	cellular response to unfolded protein,chaperone mediated protein folding requiring cofactor,male meiosis I,male meiosis,negative regulation of inclusion body assembly,positive regulation of ATPase activity,positive regulation of calcium-transporting ATPase activity,positive regulation of G2/M transition of mitotic cell cycle,positive regulation of protein phosphorylation,protein refolding,response to cold,response to heat,response to unfolded protein,spermatid development,spermatogenesis,synaptonemal complex disassembly,vesicle-mediated transport	ATPase activity,ATP binding,chaperone binding,disordered domain specific binding,enzyme binding,glycolipid binding,heat shock protein binding,misfolded protein binding,protein binding involved in protein folding,tau protein binding,unfolded protein binding	IINEPTAAAIAYGLDK	173	_[HexNAc(2) (Any N-term)]IINEPTAAAIAYGLDK_											150872	1123181	115537	288260	226264	18.009		5	0
P17156	Hspa2	Heat shock-related 70 kDa protein 2	CatSper complex,cell surface,cytoplasm,cytosol,male germ cell nucleus,meiotic spindle,mitochondrion,myelin sheath,nucleoplasm,nucleus,plasma membrane,synaptonemal complex	cellular response to unfolded protein,chaperone mediated protein folding requiring cofactor,male meiosis I,male meiosis,negative regulation of inclusion body assembly,positive regulation of ATPase activity,positive regulation of calcium-transporting ATPase activity,positive regulation of G2/M transition of mitotic cell cycle,positive regulation of protein phosphorylation,protein refolding,response to cold,response to heat,response to unfolded protein,spermatid development,spermatogenesis,synaptonemal complex disassembly,vesicle-mediated transport	ATPase activity,ATP binding,chaperone binding,disordered domain specific binding,enzyme binding,glycolipid binding,heat shock protein binding,misfolded protein binding,protein binding involved in protein folding,tau protein binding,unfolded protein binding	IINEPTAAAIAYGLDK	173	_[HexNAc(2) (Any N-term)]IINEPTAAAIAYGLDK_											150872	1123181	115537	288260	226264	18.009		5	0
P17156	Hspa2	Heat shock-related 70 kDa protein 2	CatSper complex,cell surface,cytoplasm,cytosol,male germ cell nucleus,meiotic spindle,mitochondrion,myelin sheath,nucleoplasm,nucleus,plasma membrane,synaptonemal complex	cellular response to unfolded protein,chaperone mediated protein folding requiring cofactor,male meiosis I,male meiosis,negative regulation of inclusion body assembly,positive regulation of ATPase activity,positive regulation of calcium-transporting ATPase activity,positive regulation of G2/M transition of mitotic cell cycle,positive regulation of protein phosphorylation,protein refolding,response to cold,response to heat,response to unfolded protein,spermatid development,spermatogenesis,synaptonemal complex disassembly,vesicle-mediated transport	ATPase activity,ATP binding,chaperone binding,disordered domain specific binding,enzyme binding,glycolipid binding,heat shock protein binding,misfolded protein binding,protein binding involved in protein folding,tau protein binding,unfolded protein binding	VLVGGSTRIPK	338	_[HexNAc (Any N-term)]VLVGGSTRIPK_											14190.5	6012.65	39999.8	1442.96	5767.4	12.9245		5	0
P17156	Hspa2	Heat shock-related 70 kDa protein 2	CatSper complex,cell surface,cytoplasm,cytosol,male germ cell nucleus,meiotic spindle,mitochondrion,myelin sheath,nucleoplasm,nucleus,plasma membrane,synaptonemal complex	cellular response to unfolded protein,chaperone mediated protein folding requiring cofactor,male meiosis I,male meiosis,negative regulation of inclusion body assembly,positive regulation of ATPase activity,positive regulation of calcium-transporting ATPase activity,positive regulation of G2/M transition of mitotic cell cycle,positive regulation of protein phosphorylation,protein refolding,response to cold,response to heat,response to unfolded protein,spermatid development,spermatogenesis,synaptonemal complex disassembly,vesicle-mediated transport	ATPase activity,ATP binding,chaperone binding,disordered domain specific binding,enzyme binding,glycolipid binding,heat shock protein binding,misfolded protein binding,protein binding involved in protein folding,tau protein binding,unfolded protein binding	VLVGGSTRIPK	338	_[HexNAc (Any N-term)]VLVGGSTRIPK_											14190.5	6012.65	39999.8	1442.96	5767.4	12.9245		5	0
P17156	Hspa2	Heat shock-related 70 kDa protein 2	CatSper complex,cell surface,cytoplasm,cytosol,male germ cell nucleus,meiotic spindle,mitochondrion,myelin sheath,nucleoplasm,nucleus,plasma membrane,synaptonemal complex	cellular response to unfolded protein,chaperone mediated protein folding requiring cofactor,male meiosis I,male meiosis,negative regulation of inclusion body assembly,positive regulation of ATPase activity,positive regulation of calcium-transporting ATPase activity,positive regulation of G2/M transition of mitotic cell cycle,positive regulation of protein phosphorylation,protein refolding,response to cold,response to heat,response to unfolded protein,spermatid development,spermatogenesis,synaptonemal complex disassembly,vesicle-mediated transport	ATPase activity,ATP binding,chaperone binding,disordered domain specific binding,enzyme binding,glycolipid binding,heat shock protein binding,misfolded protein binding,protein binding involved in protein folding,tau protein binding,unfolded protein binding	RIINEPTAAAIAYGLDK	172	_[HexNAc(3) (Any N-term)]RIINEPTAAAIAYGLDK_											5721.89	40644.2	3404.49	12439.7	9332.82	13.2634		5	0
P17156	Hspa2	Heat shock-related 70 kDa protein 2	CatSper complex,cell surface,cytoplasm,cytosol,male germ cell nucleus,meiotic spindle,mitochondrion,myelin sheath,nucleoplasm,nucleus,plasma membrane,synaptonemal complex	cellular response to unfolded protein,chaperone mediated protein folding requiring cofactor,male meiosis I,male meiosis,negative regulation of inclusion body assembly,positive regulation of ATPase activity,positive regulation of calcium-transporting ATPase activity,positive regulation of G2/M transition of mitotic cell cycle,positive regulation of protein phosphorylation,protein refolding,response to cold,response to heat,response to unfolded protein,spermatid development,spermatogenesis,synaptonemal complex disassembly,vesicle-mediated transport	ATPase activity,ATP binding,chaperone binding,disordered domain specific binding,enzyme binding,glycolipid binding,heat shock protein binding,misfolded protein binding,protein binding involved in protein folding,tau protein binding,unfolded protein binding	LIGDAAKNQVAMNPTNTIFDAK	51	_[HexNAc(2) (Any N-term)]LIGDAAKNQVAM[Oxidation]NPTNTIFDAK_											2851.79	8932.05	7420.64	11036.2	3411.59	12.5252		5	0
P17156	Hspa2	Heat shock-related 70 kDa protein 2	CatSper complex,cell surface,cytoplasm,cytosol,male germ cell nucleus,meiotic spindle,mitochondrion,myelin sheath,nucleoplasm,nucleus,plasma membrane,synaptonemal complex	cellular response to unfolded protein,chaperone mediated protein folding requiring cofactor,male meiosis I,male meiosis,negative regulation of inclusion body assembly,positive regulation of ATPase activity,positive regulation of calcium-transporting ATPase activity,positive regulation of G2/M transition of mitotic cell cycle,positive regulation of protein phosphorylation,protein refolding,response to cold,response to heat,response to unfolded protein,spermatid development,spermatogenesis,synaptonemal complex disassembly,vesicle-mediated transport	ATPase activity,ATP binding,chaperone binding,disordered domain specific binding,enzyme binding,glycolipid binding,heat shock protein binding,misfolded protein binding,protein binding involved in protein folding,tau protein binding,unfolded protein binding	LVGGSTRIPK	339	_[HexNAc(2) (Any N-term)]LVGGSTRIPK_											1.05939e+06	2.56631e+06	1.07206e+06	1.97894e+06	770647	20.362		5	0
P17156	Hspa2	Heat shock-related 70 kDa protein 2	CatSper complex,cell surface,cytoplasm,cytosol,male germ cell nucleus,meiotic spindle,mitochondrion,myelin sheath,nucleoplasm,nucleus,plasma membrane,synaptonemal complex	cellular response to unfolded protein,chaperone mediated protein folding requiring cofactor,male meiosis I,male meiosis,negative regulation of inclusion body assembly,positive regulation of ATPase activity,positive regulation of calcium-transporting ATPase activity,positive regulation of G2/M transition of mitotic cell cycle,positive regulation of protein phosphorylation,protein refolding,response to cold,response to heat,response to unfolded protein,spermatid development,spermatogenesis,synaptonemal complex disassembly,vesicle-mediated transport	ATPase activity,ATP binding,chaperone binding,disordered domain specific binding,enzyme binding,glycolipid binding,heat shock protein binding,misfolded protein binding,protein binding involved in protein folding,tau protein binding,unfolded protein binding	IINEPTAAAIAYGLDK	173	_[Hex(1)HexNAc(1) (Any N-term)]IINEPTAAAIAYGLDK_											7079.94	30899.1		25690.8	13931.8	14.03		4	0
P17156	Hspa2	Heat shock-related 70 kDa protein 2	CatSper complex,cell surface,cytoplasm,cytosol,male germ cell nucleus,meiotic spindle,mitochondrion,myelin sheath,nucleoplasm,nucleus,plasma membrane,synaptonemal complex	cellular response to unfolded protein,chaperone mediated protein folding requiring cofactor,male meiosis I,male meiosis,negative regulation of inclusion body assembly,positive regulation of ATPase activity,positive regulation of calcium-transporting ATPase activity,positive regulation of G2/M transition of mitotic cell cycle,positive regulation of protein phosphorylation,protein refolding,response to cold,response to heat,response to unfolded protein,spermatid development,spermatogenesis,synaptonemal complex disassembly,vesicle-mediated transport	ATPase activity,ATP binding,chaperone binding,disordered domain specific binding,enzyme binding,glycolipid binding,heat shock protein binding,misfolded protein binding,protein binding involved in protein folding,tau protein binding,unfolded protein binding	IINEPTAAAIAYGLDK	173	_[Hex(1)HexNAc(1) (Any N-term)]IINEPTAAAIAYGLDK_											7079.94	30899.1		25690.8	13931.8	14.03		4	0
P17156	Hspa2	Heat shock-related 70 kDa protein 2	CatSper complex,cell surface,cytoplasm,cytosol,male germ cell nucleus,meiotic spindle,mitochondrion,myelin sheath,nucleoplasm,nucleus,plasma membrane,synaptonemal complex	cellular response to unfolded protein,chaperone mediated protein folding requiring cofactor,male meiosis I,male meiosis,negative regulation of inclusion body assembly,positive regulation of ATPase activity,positive regulation of calcium-transporting ATPase activity,positive regulation of G2/M transition of mitotic cell cycle,positive regulation of protein phosphorylation,protein refolding,response to cold,response to heat,response to unfolded protein,spermatid development,spermatogenesis,synaptonemal complex disassembly,vesicle-mediated transport	ATPase activity,ATP binding,chaperone binding,disordered domain specific binding,enzyme binding,glycolipid binding,heat shock protein binding,misfolded protein binding,protein binding involved in protein folding,tau protein binding,unfolded protein binding	IINEPTAAAIAYGLDK	173	_[HexNAc(3) (Any N-term)]IINEPTAAAIAYGLDK_											13368.9	132288	8769.75	21500.7	22092.2	14.5283		5	0
P17156	Hspa2	Heat shock-related 70 kDa protein 2	CatSper complex,cell surface,cytoplasm,cytosol,male germ cell nucleus,meiotic spindle,mitochondrion,myelin sheath,nucleoplasm,nucleus,plasma membrane,synaptonemal complex	cellular response to unfolded protein,chaperone mediated protein folding requiring cofactor,male meiosis I,male meiosis,negative regulation of inclusion body assembly,positive regulation of ATPase activity,positive regulation of calcium-transporting ATPase activity,positive regulation of G2/M transition of mitotic cell cycle,positive regulation of protein phosphorylation,protein refolding,response to cold,response to heat,response to unfolded protein,spermatid development,spermatogenesis,synaptonemal complex disassembly,vesicle-mediated transport	ATPase activity,ATP binding,chaperone binding,disordered domain specific binding,enzyme binding,glycolipid binding,heat shock protein binding,misfolded protein binding,protein binding involved in protein folding,tau protein binding,unfolded protein binding	IINEPTAAAIAYGLDK	173	_[HexNAc(3) (Any N-term)]IINEPTAAAIAYGLDK_											13368.9	132288	8769.75	21500.7	22092.2	14.5283		5	0
P17156	Hspa2	Heat shock-related 70 kDa protein 2	CatSper complex,cell surface,cytoplasm,cytosol,male germ cell nucleus,meiotic spindle,mitochondrion,myelin sheath,nucleoplasm,nucleus,plasma membrane,synaptonemal complex	cellular response to unfolded protein,chaperone mediated protein folding requiring cofactor,male meiosis I,male meiosis,negative regulation of inclusion body assembly,positive regulation of ATPase activity,positive regulation of calcium-transporting ATPase activity,positive regulation of G2/M transition of mitotic cell cycle,positive regulation of protein phosphorylation,protein refolding,response to cold,response to heat,response to unfolded protein,spermatid development,spermatogenesis,synaptonemal complex disassembly,vesicle-mediated transport	ATPase activity,ATP binding,chaperone binding,disordered domain specific binding,enzyme binding,glycolipid binding,heat shock protein binding,misfolded protein binding,protein binding involved in protein folding,tau protein binding,unfolded protein binding	VGGSTRIPK	340	_[HexNAc (Any N-term)]VGGSTRIPK_											22008.3	6479.87	64712.9	3262.35	9427.56	13.5887		5	0
P17156	Hspa2	Heat shock-related 70 kDa protein 2	CatSper complex,cell surface,cytoplasm,cytosol,male germ cell nucleus,meiotic spindle,mitochondrion,myelin sheath,nucleoplasm,nucleus,plasma membrane,synaptonemal complex	cellular response to unfolded protein,chaperone mediated protein folding requiring cofactor,male meiosis I,male meiosis,negative regulation of inclusion body assembly,positive regulation of ATPase activity,positive regulation of calcium-transporting ATPase activity,positive regulation of G2/M transition of mitotic cell cycle,positive regulation of protein phosphorylation,protein refolding,response to cold,response to heat,response to unfolded protein,spermatid development,spermatogenesis,synaptonemal complex disassembly,vesicle-mediated transport	ATPase activity,ATP binding,chaperone binding,disordered domain specific binding,enzyme binding,glycolipid binding,heat shock protein binding,misfolded protein binding,protein binding involved in protein folding,tau protein binding,unfolded protein binding	VGGSTRIPK	340	_[HexNAc(2) (Any N-term)]VGGSTRIPK_											12465.5	6668.13	34521.6	2839.87	9015.3	13.1987		5	0
P17156	Hspa2	Heat shock-related 70 kDa protein 2	CatSper complex,cell surface,cytoplasm,cytosol,male germ cell nucleus,meiotic spindle,mitochondrion,myelin sheath,nucleoplasm,nucleus,plasma membrane,synaptonemal complex	cellular response to unfolded protein,chaperone mediated protein folding requiring cofactor,male meiosis I,male meiosis,negative regulation of inclusion body assembly,positive regulation of ATPase activity,positive regulation of calcium-transporting ATPase activity,positive regulation of G2/M transition of mitotic cell cycle,positive regulation of protein phosphorylation,protein refolding,response to cold,response to heat,response to unfolded protein,spermatid development,spermatogenesis,synaptonemal complex disassembly,vesicle-mediated transport	ATPase activity,ATP binding,chaperone binding,disordered domain specific binding,enzyme binding,glycolipid binding,heat shock protein binding,misfolded protein binding,protein binding involved in protein folding,tau protein binding,unfolded protein binding	VGGSTRIPK	340	_[HexNAc(2) (Any N-term)]VGGSTRIPK_											12465.5	6668.13	34521.6	2839.87	9015.3	13.1987		5	0
P17156	Hspa2	Heat shock-related 70 kDa protein 2	CatSper complex,cell surface,cytoplasm,cytosol,male germ cell nucleus,meiotic spindle,mitochondrion,myelin sheath,nucleoplasm,nucleus,plasma membrane,synaptonemal complex	cellular response to unfolded protein,chaperone mediated protein folding requiring cofactor,male meiosis I,male meiosis,negative regulation of inclusion body assembly,positive regulation of ATPase activity,positive regulation of calcium-transporting ATPase activity,positive regulation of G2/M transition of mitotic cell cycle,positive regulation of protein phosphorylation,protein refolding,response to cold,response to heat,response to unfolded protein,spermatid development,spermatogenesis,synaptonemal complex disassembly,vesicle-mediated transport	ATPase activity,ATP binding,chaperone binding,disordered domain specific binding,enzyme binding,glycolipid binding,heat shock protein binding,misfolded protein binding,protein binding involved in protein folding,tau protein binding,unfolded protein binding	RIINEPTAAAIAYGLDK	172	_[HexNAc(2) (Any N-term)]RIINEPTAAAIAYGLDK_											8176.14	27812.4		17131.2	7380.58	13.6686		4	0
P17156	Hspa2	Heat shock-related 70 kDa protein 2	CatSper complex,cell surface,cytoplasm,cytosol,male germ cell nucleus,meiotic spindle,mitochondrion,myelin sheath,nucleoplasm,nucleus,plasma membrane,synaptonemal complex	cellular response to unfolded protein,chaperone mediated protein folding requiring cofactor,male meiosis I,male meiosis,negative regulation of inclusion body assembly,positive regulation of ATPase activity,positive regulation of calcium-transporting ATPase activity,positive regulation of G2/M transition of mitotic cell cycle,positive regulation of protein phosphorylation,protein refolding,response to cold,response to heat,response to unfolded protein,spermatid development,spermatogenesis,synaptonemal complex disassembly,vesicle-mediated transport	ATPase activity,ATP binding,chaperone binding,disordered domain specific binding,enzyme binding,glycolipid binding,heat shock protein binding,misfolded protein binding,protein binding involved in protein folding,tau protein binding,unfolded protein binding	RIINEPTAAAIAYGLDK	172	_[HexNAc(2) (Any N-term)]RIINEPTAAAIAYGLDK_											8176.14	27812.4		17131.2	7380.58	13.6686		4	0
P17156	Hspa2	Heat shock-related 70 kDa protein 2	CatSper complex,cell surface,cytoplasm,cytosol,male germ cell nucleus,meiotic spindle,mitochondrion,myelin sheath,nucleoplasm,nucleus,plasma membrane,synaptonemal complex	cellular response to unfolded protein,chaperone mediated protein folding requiring cofactor,male meiosis I,male meiosis,negative regulation of inclusion body assembly,positive regulation of ATPase activity,positive regulation of calcium-transporting ATPase activity,positive regulation of G2/M transition of mitotic cell cycle,positive regulation of protein phosphorylation,protein refolding,response to cold,response to heat,response to unfolded protein,spermatid development,spermatogenesis,synaptonemal complex disassembly,vesicle-mediated transport	ATPase activity,ATP binding,chaperone binding,disordered domain specific binding,enzyme binding,glycolipid binding,heat shock protein binding,misfolded protein binding,protein binding involved in protein folding,tau protein binding,unfolded protein binding	VLVGGSTR	338	_[HexNAc (Any N-term)]VLVGGSTR_											11831	7897.83	16093		6464.15	13.2775		4	0
P17156	Hspa2	Heat shock-related 70 kDa protein 2	CatSper complex,cell surface,cytoplasm,cytosol,male germ cell nucleus,meiotic spindle,mitochondrion,myelin sheath,nucleoplasm,nucleus,plasma membrane,synaptonemal complex	cellular response to unfolded protein,chaperone mediated protein folding requiring cofactor,male meiosis I,male meiosis,negative regulation of inclusion body assembly,positive regulation of ATPase activity,positive regulation of calcium-transporting ATPase activity,positive regulation of G2/M transition of mitotic cell cycle,positive regulation of protein phosphorylation,protein refolding,response to cold,response to heat,response to unfolded protein,spermatid development,spermatogenesis,synaptonemal complex disassembly,vesicle-mediated transport	ATPase activity,ATP binding,chaperone binding,disordered domain specific binding,enzyme binding,glycolipid binding,heat shock protein binding,misfolded protein binding,protein binding involved in protein folding,tau protein binding,unfolded protein binding	RIINEPTAAAIAYGLDK	172	_[HexNAc (Any N-term)]RIINEPTAAAIAYGLDK_											558.098	6587.79		1954.05	861.513	10.6232		4	0
P17156	Hspa2	Heat shock-related 70 kDa protein 2	CatSper complex,cell surface,cytoplasm,cytosol,male germ cell nucleus,meiotic spindle,mitochondrion,myelin sheath,nucleoplasm,nucleus,plasma membrane,synaptonemal complex	cellular response to unfolded protein,chaperone mediated protein folding requiring cofactor,male meiosis I,male meiosis,negative regulation of inclusion body assembly,positive regulation of ATPase activity,positive regulation of calcium-transporting ATPase activity,positive regulation of G2/M transition of mitotic cell cycle,positive regulation of protein phosphorylation,protein refolding,response to cold,response to heat,response to unfolded protein,spermatid development,spermatogenesis,synaptonemal complex disassembly,vesicle-mediated transport	ATPase activity,ATP binding,chaperone binding,disordered domain specific binding,enzyme binding,glycolipid binding,heat shock protein binding,misfolded protein binding,protein binding involved in protein folding,tau protein binding,unfolded protein binding	IINEPTAAAIAYGLDK	173	_[Hex(1)HexNAc(2) (Any N-term)]IINEPTAAAIAYGLDK_												32747.5		5242.7	4735.65	13.1882		3	0
P17156	Hspa2	Heat shock-related 70 kDa protein 2	CatSper complex,cell surface,cytoplasm,cytosol,male germ cell nucleus,meiotic spindle,mitochondrion,myelin sheath,nucleoplasm,nucleus,plasma membrane,synaptonemal complex	cellular response to unfolded protein,chaperone mediated protein folding requiring cofactor,male meiosis I,male meiosis,negative regulation of inclusion body assembly,positive regulation of ATPase activity,positive regulation of calcium-transporting ATPase activity,positive regulation of G2/M transition of mitotic cell cycle,positive regulation of protein phosphorylation,protein refolding,response to cold,response to heat,response to unfolded protein,spermatid development,spermatogenesis,synaptonemal complex disassembly,vesicle-mediated transport	ATPase activity,ATP binding,chaperone binding,disordered domain specific binding,enzyme binding,glycolipid binding,heat shock protein binding,misfolded protein binding,protein binding involved in protein folding,tau protein binding,unfolded protein binding	IINEPTAAAIAYGLDK	173	_[Hex(1)HexNAc(2) (Any N-term)]IINEPTAAAIAYGLDK_												32747.5		5242.7	4735.65	13.1882		3	0
P17156	Hspa2	Heat shock-related 70 kDa protein 2	CatSper complex,cell surface,cytoplasm,cytosol,male germ cell nucleus,meiotic spindle,mitochondrion,myelin sheath,nucleoplasm,nucleus,plasma membrane,synaptonemal complex	cellular response to unfolded protein,chaperone mediated protein folding requiring cofactor,male meiosis I,male meiosis,negative regulation of inclusion body assembly,positive regulation of ATPase activity,positive regulation of calcium-transporting ATPase activity,positive regulation of G2/M transition of mitotic cell cycle,positive regulation of protein phosphorylation,protein refolding,response to cold,response to heat,response to unfolded protein,spermatid development,spermatogenesis,synaptonemal complex disassembly,vesicle-mediated transport	ATPase activity,ATP binding,chaperone binding,disordered domain specific binding,enzyme binding,glycolipid binding,heat shock protein binding,misfolded protein binding,protein binding involved in protein folding,tau protein binding,unfolded protein binding	IINEPTAAAIAYGLDKK	173	_[HexNAc (Any N-term)]IINEPTAAAIAYGLDKK_			11669.9															0	0
P17156	Hspa2	Heat shock-related 70 kDa protein 2	CatSper complex,cell surface,cytoplasm,cytosol,male germ cell nucleus,meiotic spindle,mitochondrion,myelin sheath,nucleoplasm,nucleus,plasma membrane,synaptonemal complex	cellular response to unfolded protein,chaperone mediated protein folding requiring cofactor,male meiosis I,male meiosis,negative regulation of inclusion body assembly,positive regulation of ATPase activity,positive regulation of calcium-transporting ATPase activity,positive regulation of G2/M transition of mitotic cell cycle,positive regulation of protein phosphorylation,protein refolding,response to cold,response to heat,response to unfolded protein,spermatid development,spermatogenesis,synaptonemal complex disassembly,vesicle-mediated transport	ATPase activity,ATP binding,chaperone binding,disordered domain specific binding,enzyme binding,glycolipid binding,heat shock protein binding,misfolded protein binding,protein binding involved in protein folding,tau protein binding,unfolded protein binding	RIINEPTAAAIAYGLDK	172	_[Hex(1)HexNAc(2) (Any N-term)]RIINEPTAAAIAYGLDK_												6901.22		0.963226	1224.43	7.65216		3	0
P17156	Hspa2	Heat shock-related 70 kDa protein 2	CatSper complex,cell surface,cytoplasm,cytosol,male germ cell nucleus,meiotic spindle,mitochondrion,myelin sheath,nucleoplasm,nucleus,plasma membrane,synaptonemal complex	cellular response to unfolded protein,chaperone mediated protein folding requiring cofactor,male meiosis I,male meiosis,negative regulation of inclusion body assembly,positive regulation of ATPase activity,positive regulation of calcium-transporting ATPase activity,positive regulation of G2/M transition of mitotic cell cycle,positive regulation of protein phosphorylation,protein refolding,response to cold,response to heat,response to unfolded protein,spermatid development,spermatogenesis,synaptonemal complex disassembly,vesicle-mediated transport	ATPase activity,ATP binding,chaperone binding,disordered domain specific binding,enzyme binding,glycolipid binding,heat shock protein binding,misfolded protein binding,protein binding involved in protein folding,tau protein binding,unfolded protein binding	LVGGSTRIPK	339	_[HexNAc (Any N-term)]LVGGSTRIPK_											16403.7	45339.2		32188.9	12230	14.5057		4	0
P17156	Hspa2	Heat shock-related 70 kDa protein 2	CatSper complex,cell surface,cytoplasm,cytosol,male germ cell nucleus,meiotic spindle,mitochondrion,myelin sheath,nucleoplasm,nucleus,plasma membrane,synaptonemal complex	cellular response to unfolded protein,chaperone mediated protein folding requiring cofactor,male meiosis I,male meiosis,negative regulation of inclusion body assembly,positive regulation of ATPase activity,positive regulation of calcium-transporting ATPase activity,positive regulation of G2/M transition of mitotic cell cycle,positive regulation of protein phosphorylation,protein refolding,response to cold,response to heat,response to unfolded protein,spermatid development,spermatogenesis,synaptonemal complex disassembly,vesicle-mediated transport	ATPase activity,ATP binding,chaperone binding,disordered domain specific binding,enzyme binding,glycolipid binding,heat shock protein binding,misfolded protein binding,protein binding involved in protein folding,tau protein binding,unfolded protein binding	PTAAAIAYGLDK	177	_[HexNAc(2) (Any N-term)]PTAAAIAYGLDK_											4529.49	7565.08	12423.3		4562.23	12.6966		4	0
P17156	Hspa2	Heat shock-related 70 kDa protein 2	CatSper complex,cell surface,cytoplasm,cytosol,male germ cell nucleus,meiotic spindle,mitochondrion,myelin sheath,nucleoplasm,nucleus,plasma membrane,synaptonemal complex	cellular response to unfolded protein,chaperone mediated protein folding requiring cofactor,male meiosis I,male meiosis,negative regulation of inclusion body assembly,positive regulation of ATPase activity,positive regulation of calcium-transporting ATPase activity,positive regulation of G2/M transition of mitotic cell cycle,positive regulation of protein phosphorylation,protein refolding,response to cold,response to heat,response to unfolded protein,spermatid development,spermatogenesis,synaptonemal complex disassembly,vesicle-mediated transport	ATPase activity,ATP binding,chaperone binding,disordered domain specific binding,enzyme binding,glycolipid binding,heat shock protein binding,misfolded protein binding,protein binding involved in protein folding,tau protein binding,unfolded protein binding	EPTAAAIAYGLDK	176	_[HexNAc (Any N-term)]EPTAAAIAYGLDK_					3092							13011.5				13.6675		1	0
P17156	Hspa2	Heat shock-related 70 kDa protein 2	CatSper complex,cell surface,cytoplasm,cytosol,male germ cell nucleus,meiotic spindle,mitochondrion,myelin sheath,nucleoplasm,nucleus,plasma membrane,synaptonemal complex	cellular response to unfolded protein,chaperone mediated protein folding requiring cofactor,male meiosis I,male meiosis,negative regulation of inclusion body assembly,positive regulation of ATPase activity,positive regulation of calcium-transporting ATPase activity,positive regulation of G2/M transition of mitotic cell cycle,positive regulation of protein phosphorylation,protein refolding,response to cold,response to heat,response to unfolded protein,spermatid development,spermatogenesis,synaptonemal complex disassembly,vesicle-mediated transport	ATPase activity,ATP binding,chaperone binding,disordered domain specific binding,enzyme binding,glycolipid binding,heat shock protein binding,misfolded protein binding,protein binding involved in protein folding,tau protein binding,unfolded protein binding	IINEPTAAAIAYGL	173	_[HexNAc(2) (Any N-term)]IINEPTAAAIAYGL_												4120.51			1072.28	11.0375		2	0
P17156	Hspa2	Heat shock-related 70 kDa protein 2	CatSper complex,cell surface,cytoplasm,cytosol,male germ cell nucleus,meiotic spindle,mitochondrion,myelin sheath,nucleoplasm,nucleus,plasma membrane,synaptonemal complex	cellular response to unfolded protein,chaperone mediated protein folding requiring cofactor,male meiosis I,male meiosis,negative regulation of inclusion body assembly,positive regulation of ATPase activity,positive regulation of calcium-transporting ATPase activity,positive regulation of G2/M transition of mitotic cell cycle,positive regulation of protein phosphorylation,protein refolding,response to cold,response to heat,response to unfolded protein,spermatid development,spermatogenesis,synaptonemal complex disassembly,vesicle-mediated transport	ATPase activity,ATP binding,chaperone binding,disordered domain specific binding,enzyme binding,glycolipid binding,heat shock protein binding,misfolded protein binding,protein binding involved in protein folding,tau protein binding,unfolded protein binding	IINEPTAAAIAY	173	_[Hex(1)HexNAc(1) (Any N-term)]IINEPTAAAIAY_												2598.48			10756.6	12.3682		2	0
P17156	Hspa2	Heat shock-related 70 kDa protein 2	CatSper complex,cell surface,cytoplasm,cytosol,male germ cell nucleus,meiotic spindle,mitochondrion,myelin sheath,nucleoplasm,nucleus,plasma membrane,synaptonemal complex	cellular response to unfolded protein,chaperone mediated protein folding requiring cofactor,male meiosis I,male meiosis,negative regulation of inclusion body assembly,positive regulation of ATPase activity,positive regulation of calcium-transporting ATPase activity,positive regulation of G2/M transition of mitotic cell cycle,positive regulation of protein phosphorylation,protein refolding,response to cold,response to heat,response to unfolded protein,spermatid development,spermatogenesis,synaptonemal complex disassembly,vesicle-mediated transport	ATPase activity,ATP binding,chaperone binding,disordered domain specific binding,enzyme binding,glycolipid binding,heat shock protein binding,misfolded protein binding,protein binding involved in protein folding,tau protein binding,unfolded protein binding	PTAAAIAYGLDK	177	_[HexNAc (Any N-term)]PTAAAIAYGLDK_												6408.29			2898.31	12.0734		2	0
P17156	Hspa2	Heat shock-related 70 kDa protein 2	CatSper complex,cell surface,cytoplasm,cytosol,male germ cell nucleus,meiotic spindle,mitochondrion,myelin sheath,nucleoplasm,nucleus,plasma membrane,synaptonemal complex	cellular response to unfolded protein,chaperone mediated protein folding requiring cofactor,male meiosis I,male meiosis,negative regulation of inclusion body assembly,positive regulation of ATPase activity,positive regulation of calcium-transporting ATPase activity,positive regulation of G2/M transition of mitotic cell cycle,positive regulation of protein phosphorylation,protein refolding,response to cold,response to heat,response to unfolded protein,spermatid development,spermatogenesis,synaptonemal complex disassembly,vesicle-mediated transport	ATPase activity,ATP binding,chaperone binding,disordered domain specific binding,enzyme binding,glycolipid binding,heat shock protein binding,misfolded protein binding,protein binding involved in protein folding,tau protein binding,unfolded protein binding	EIVLVGGSTR	336	_[HexNAc (Any N-term)]EIVLVGGSTR_											1216.4	423.662				9.48758		2	0
P17156	Hspa2	Heat shock-related 70 kDa protein 2	CatSper complex,cell surface,cytoplasm,cytosol,male germ cell nucleus,meiotic spindle,mitochondrion,myelin sheath,nucleoplasm,nucleus,plasma membrane,synaptonemal complex	cellular response to unfolded protein,chaperone mediated protein folding requiring cofactor,male meiosis I,male meiosis,negative regulation of inclusion body assembly,positive regulation of ATPase activity,positive regulation of calcium-transporting ATPase activity,positive regulation of G2/M transition of mitotic cell cycle,positive regulation of protein phosphorylation,protein refolding,response to cold,response to heat,response to unfolded protein,spermatid development,spermatogenesis,synaptonemal complex disassembly,vesicle-mediated transport	ATPase activity,ATP binding,chaperone binding,disordered domain specific binding,enzyme binding,glycolipid binding,heat shock protein binding,misfolded protein binding,protein binding involved in protein folding,tau protein binding,unfolded protein binding	IINEPTAAAIAYGLD	173	_[HexNAc (Any N-term)]IINEPTAAAIAYGLD_													2615.4			11.3528		1	0
P17156	Hspa2	Heat shock-related 70 kDa protein 2	CatSper complex,cell surface,cytoplasm,cytosol,male germ cell nucleus,meiotic spindle,mitochondrion,myelin sheath,nucleoplasm,nucleus,plasma membrane,synaptonemal complex	cellular response to unfolded protein,chaperone mediated protein folding requiring cofactor,male meiosis I,male meiosis,negative regulation of inclusion body assembly,positive regulation of ATPase activity,positive regulation of calcium-transporting ATPase activity,positive regulation of G2/M transition of mitotic cell cycle,positive regulation of protein phosphorylation,protein refolding,response to cold,response to heat,response to unfolded protein,spermatid development,spermatogenesis,synaptonemal complex disassembly,vesicle-mediated transport	ATPase activity,ATP binding,chaperone binding,disordered domain specific binding,enzyme binding,glycolipid binding,heat shock protein binding,misfolded protein binding,protein binding involved in protein folding,tau protein binding,unfolded protein binding	IINEPTAAAIAYGL	173	_[HexNAc (Any N-term)]IINEPTAAAIAYGL_												2440.4				11.2529		1	0
P17156	Hspa2	Heat shock-related 70 kDa protein 2	CatSper complex,cell surface,cytoplasm,cytosol,male germ cell nucleus,meiotic spindle,mitochondrion,myelin sheath,nucleoplasm,nucleus,plasma membrane,synaptonemal complex	cellular response to unfolded protein,chaperone mediated protein folding requiring cofactor,male meiosis I,male meiosis,negative regulation of inclusion body assembly,positive regulation of ATPase activity,positive regulation of calcium-transporting ATPase activity,positive regulation of G2/M transition of mitotic cell cycle,positive regulation of protein phosphorylation,protein refolding,response to cold,response to heat,response to unfolded protein,spermatid development,spermatogenesis,synaptonemal complex disassembly,vesicle-mediated transport	ATPase activity,ATP binding,chaperone binding,disordered domain specific binding,enzyme binding,glycolipid binding,heat shock protein binding,misfolded protein binding,protein binding involved in protein folding,tau protein binding,unfolded protein binding	KNQVAMNPTNTIFDAK	57	_[HexNAc (Any N-term)]KNQVAM[Oxidation]NPTNTIFDAK_													3546.22			11.7921		1	0
P17156	Hspa2	Heat shock-related 70 kDa protein 2	CatSper complex,cell surface,cytoplasm,cytosol,male germ cell nucleus,meiotic spindle,mitochondrion,myelin sheath,nucleoplasm,nucleus,plasma membrane,synaptonemal complex	cellular response to unfolded protein,chaperone mediated protein folding requiring cofactor,male meiosis I,male meiosis,negative regulation of inclusion body assembly,positive regulation of ATPase activity,positive regulation of calcium-transporting ATPase activity,positive regulation of G2/M transition of mitotic cell cycle,positive regulation of protein phosphorylation,protein refolding,response to cold,response to heat,response to unfolded protein,spermatid development,spermatogenesis,synaptonemal complex disassembly,vesicle-mediated transport	ATPase activity,ATP binding,chaperone binding,disordered domain specific binding,enzyme binding,glycolipid binding,heat shock protein binding,misfolded protein binding,protein binding involved in protein folding,tau protein binding,unfolded protein binding	IINEPTAAAI	173	_[HexNAc (Any N-term)]IINEPTAAAI_															2872.12	11.4879		1	0
P17156	Hspa2	Heat shock-related 70 kDa protein 2	CatSper complex,cell surface,cytoplasm,cytosol,male germ cell nucleus,meiotic spindle,mitochondrion,myelin sheath,nucleoplasm,nucleus,plasma membrane,synaptonemal complex	cellular response to unfolded protein,chaperone mediated protein folding requiring cofactor,male meiosis I,male meiosis,negative regulation of inclusion body assembly,positive regulation of ATPase activity,positive regulation of calcium-transporting ATPase activity,positive regulation of G2/M transition of mitotic cell cycle,positive regulation of protein phosphorylation,protein refolding,response to cold,response to heat,response to unfolded protein,spermatid development,spermatogenesis,synaptonemal complex disassembly,vesicle-mediated transport	ATPase activity,ATP binding,chaperone binding,disordered domain specific binding,enzyme binding,glycolipid binding,heat shock protein binding,misfolded protein binding,protein binding involved in protein folding,tau protein binding,unfolded protein binding	PEEISSMVLTK	117	_[HexNAc(2) (Any N-term)]PEEISSMVLTK_												1897.59				10.89		1	0
P17156	Hspa2	Heat shock-related 70 kDa protein 2	CatSper complex,cell surface,cytoplasm,cytosol,male germ cell nucleus,meiotic spindle,mitochondrion,myelin sheath,nucleoplasm,nucleus,plasma membrane,synaptonemal complex	cellular response to unfolded protein,chaperone mediated protein folding requiring cofactor,male meiosis I,male meiosis,negative regulation of inclusion body assembly,positive regulation of ATPase activity,positive regulation of calcium-transporting ATPase activity,positive regulation of G2/M transition of mitotic cell cycle,positive regulation of protein phosphorylation,protein refolding,response to cold,response to heat,response to unfolded protein,spermatid development,spermatogenesis,synaptonemal complex disassembly,vesicle-mediated transport	ATPase activity,ATP binding,chaperone binding,disordered domain specific binding,enzyme binding,glycolipid binding,heat shock protein binding,misfolded protein binding,protein binding involved in protein folding,tau protein binding,unfolded protein binding	INEPTAAAIAYGLDK	174	_[HexNAc (Any N-term)]INEPTAAAIAYGLDK_												1212.7				10.244		1	0
P17156	Hspa2	Heat shock-related 70 kDa protein 2	CatSper complex,cell surface,cytoplasm,cytosol,male germ cell nucleus,meiotic spindle,mitochondrion,myelin sheath,nucleoplasm,nucleus,plasma membrane,synaptonemal complex	cellular response to unfolded protein,chaperone mediated protein folding requiring cofactor,male meiosis I,male meiosis,negative regulation of inclusion body assembly,positive regulation of ATPase activity,positive regulation of calcium-transporting ATPase activity,positive regulation of G2/M transition of mitotic cell cycle,positive regulation of protein phosphorylation,protein refolding,response to cold,response to heat,response to unfolded protein,spermatid development,spermatogenesis,synaptonemal complex disassembly,vesicle-mediated transport	ATPase activity,ATP binding,chaperone binding,disordered domain specific binding,enzyme binding,glycolipid binding,heat shock protein binding,misfolded protein binding,protein binding involved in protein folding,tau protein binding,unfolded protein binding	VLVGGSTRIPK	338	_[HexNAc(2) (Any N-term)]VLVGGSTRIPK_													1.04312			0.0609017		1	0
P18242	Ctsd	Cathepsin D	collagen-containing extracellular matrix,endosome membrane,extracellular space,lysosomal membrane,lysosome,melanosome,membrane raft,mitochondrion	autophagosome assembly,lipoprotein catabolic process,positive regulation of apoptotic process,positive regulation of cysteine-type endopeptidase activity involved in apoptotic process,proteolysis,regulation of establishment of protein localization	aspartic-type endopeptidase activity,aspartic-type peptidase activity,endopeptidase activity,hydrolase activity,peptidase activity,peptide binding	QIFGEATK	175	_[HexNAc (Any N-term)]QIFGEATK_												11066.3		1868.27		12.1507		2	0
P18242	Ctsd	Cathepsin D	collagen-containing extracellular matrix,endosome membrane,extracellular space,lysosomal membrane,lysosome,melanosome,membrane raft,mitochondrion	autophagosome assembly,lipoprotein catabolic process,positive regulation of apoptotic process,positive regulation of cysteine-type endopeptidase activity involved in apoptotic process,proteolysis,regulation of establishment of protein localization	aspartic-type endopeptidase activity,aspartic-type peptidase activity,endopeptidase activity,hydrolase activity,peptidase activity,peptide binding	QIFGEATKQPGIVFVAAK	175	_[HexNAc (Any N-term)]QIFGEATKQPGIVFVAAK_												7428.38		1648.21	758.939	11.0378		3	0
P18242	Ctsd	Cathepsin D	collagen-containing extracellular matrix,endosome membrane,extracellular space,lysosomal membrane,lysosome,melanosome,membrane raft,mitochondrion	autophagosome assembly,lipoprotein catabolic process,positive regulation of apoptotic process,positive regulation of cysteine-type endopeptidase activity involved in apoptotic process,proteolysis,regulation of establishment of protein localization	aspartic-type endopeptidase activity,aspartic-type peptidase activity,endopeptidase activity,hydrolase activity,peptidase activity,peptide binding	TTEPVSELLK	63	_[Hex(1)HexNAc(1) (Any N-term)]TTEPVSELLK_												1.02095				0.0299127		1	0
P18572	Bsg	Basigin	acrosomal membrane,axon,endoplasmic reticulum membrane,endosome,integral component of plasma membrane,intracellular membrane-bounded organelle,melanosome,membrane raft,mitochondrion,photoreceptor inner segment,photoreceptor outer segment,plasma membrane,sarcolemma	axon guidance,decidualization,dendrite self-avoidance,embryo implantation,endothelial tube morphogenesis,homophilic cell adhesion via plasma membrane adhesion molecules,neural retina development,neutrophil chemotaxis,odontogenesis of dentin-containing tooth,photoreceptor cell maintenance,positive regulation of endothelial cell migration,positive regulation of interleukin-6 production,positive regulation of matrix metallopeptidase secretion,positive regulation of vascular endothelial growth factor production,positive regulation of viral entry into host cell,protein localization to plasma membrane,response to cAMP,response to mercury ion,response to peptide hormone,spermatogenesis	protein binding involved in cell-cell adhesion,mannose binding,signaling receptor activity,virus receptor activity	YVVVSTPEK	278	_[HexNAc (Any N-term)]YVVVSTPEK_											6837.73	45683.5		17434.8	8499.77	13.8404		4	0
P18572	Bsg	Basigin	acrosomal membrane,axon,endoplasmic reticulum membrane,endosome,integral component of plasma membrane,intracellular membrane-bounded organelle,melanosome,membrane raft,mitochondrion,photoreceptor inner segment,photoreceptor outer segment,plasma membrane,sarcolemma	axon guidance,decidualization,dendrite self-avoidance,embryo implantation,endothelial tube morphogenesis,homophilic cell adhesion via plasma membrane adhesion molecules,neural retina development,neutrophil chemotaxis,odontogenesis of dentin-containing tooth,photoreceptor cell maintenance,positive regulation of endothelial cell migration,positive regulation of interleukin-6 production,positive regulation of matrix metallopeptidase secretion,positive regulation of vascular endothelial growth factor production,positive regulation of viral entry into host cell,protein localization to plasma membrane,response to cAMP,response to mercury ion,response to peptide hormone,spermatogenesis	protein binding involved in cell-cell adhesion,mannose binding,signaling receptor activity,virus receptor activity	YVVVSTPEK	278	_[HexNAc(2) (Any N-term)]YVVVSTPEK_												1541.18		414.35		9.64226		2	0
P18572	Bsg	Basigin	acrosomal membrane,axon,endoplasmic reticulum membrane,endosome,integral component of plasma membrane,intracellular membrane-bounded organelle,melanosome,membrane raft,mitochondrion,photoreceptor inner segment,photoreceptor outer segment,plasma membrane,sarcolemma	axon guidance,decidualization,dendrite self-avoidance,embryo implantation,endothelial tube morphogenesis,homophilic cell adhesion via plasma membrane adhesion molecules,neural retina development,neutrophil chemotaxis,odontogenesis of dentin-containing tooth,photoreceptor cell maintenance,positive regulation of endothelial cell migration,positive regulation of interleukin-6 production,positive regulation of matrix metallopeptidase secretion,positive regulation of vascular endothelial growth factor production,positive regulation of viral entry into host cell,protein localization to plasma membrane,response to cAMP,response to mercury ion,response to peptide hormone,spermatogenesis	protein binding involved in cell-cell adhesion,mannose binding,signaling receptor activity,virus receptor activity	TSDTGEEEAITNSTEANGK	259	_[HexNAc(2) (Any N-term)]TSDTGEEEAITNSTEANGK_												1881.83			1229.68	10.571		2	0
P18572	Bsg	Basigin	acrosomal membrane,axon,endoplasmic reticulum membrane,endosome,integral component of plasma membrane,intracellular membrane-bounded organelle,melanosome,membrane raft,mitochondrion,photoreceptor inner segment,photoreceptor outer segment,plasma membrane,sarcolemma	axon guidance,decidualization,dendrite self-avoidance,embryo implantation,endothelial tube morphogenesis,homophilic cell adhesion via plasma membrane adhesion molecules,neural retina development,neutrophil chemotaxis,odontogenesis of dentin-containing tooth,photoreceptor cell maintenance,positive regulation of endothelial cell migration,positive regulation of interleukin-6 production,positive regulation of matrix metallopeptidase secretion,positive regulation of vascular endothelial growth factor production,positive regulation of viral entry into host cell,protein localization to plasma membrane,response to cAMP,response to mercury ion,response to peptide hormone,spermatogenesis	protein binding involved in cell-cell adhesion,mannose binding,signaling receptor activity,virus receptor activity	GTIQTSVQEVNSK	140	_[HexNAc (Any N-term)]GTIQTSVQEVNSK_												3646.54			1328.18	11.1038		2	0
P18572	Bsg	Basigin	acrosomal membrane,axon,endoplasmic reticulum membrane,endosome,integral component of plasma membrane,intracellular membrane-bounded organelle,melanosome,membrane raft,mitochondrion,photoreceptor inner segment,photoreceptor outer segment,plasma membrane,sarcolemma	axon guidance,decidualization,dendrite self-avoidance,embryo implantation,endothelial tube morphogenesis,homophilic cell adhesion via plasma membrane adhesion molecules,neural retina development,neutrophil chemotaxis,odontogenesis of dentin-containing tooth,photoreceptor cell maintenance,positive regulation of endothelial cell migration,positive regulation of interleukin-6 production,positive regulation of matrix metallopeptidase secretion,positive regulation of vascular endothelial growth factor production,positive regulation of viral entry into host cell,protein localization to plasma membrane,response to cAMP,response to mercury ion,response to peptide hormone,spermatogenesis	protein binding involved in cell-cell adhesion,mannose binding,signaling receptor activity,virus receptor activity	PITDWFWFKTSDTGEEEAITNSTEANGK	250	_[Hex(1)HexNAc(1) (Any N-term)]PITDWFWFKTSDTGEEEAITNSTEANGK_												2331.64				11.1871		1	0
P18828	Sdc1	Syndecan-1	cell surface,external side of plasma membrane,extracellular region,Golgi lumen,integral component of membrane,macromolecular complex	canonical Wnt signaling pathway,cell migration,inflammatory response,myoblast development,odontogenesis,positive regulation of exosomal secretion,positive regulation of extracellular exosome assembly,response to calcium ion,response to cAMP,response to glucocorticoid,response to hydrogen peroxide,response to toxic substance,Sertoli cell development,striated muscle cell development,ureteric bud development,wound healing	identical protein binding,protein C-terminus binding	QTPSTWK	59	_[HexNAc(2) (Any N-term)]QTPSTWK_					9155.83	12175.6	19833.3	14174.5	4925.26	8445.1	4874.81	15582.9		4444.26	4907.84	12.6394	13.3896	4	5	-0.750295
P18828	Sdc1	Syndecan-1	cell surface,external side of plasma membrane,extracellular region,Golgi lumen,integral component of membrane,macromolecular complex	canonical Wnt signaling pathway,cell migration,inflammatory response,myoblast development,odontogenesis,positive regulation of exosomal secretion,positive regulation of extracellular exosome assembly,response to calcium ion,response to cAMP,response to glucocorticoid,response to hydrogen peroxide,response to toxic substance,Sertoli cell development,striated muscle cell development,ureteric bud development,wound healing	identical protein binding,protein C-terminus binding	ETVQLPITQR	128	_[HexNAc (Any N-term)]ETVQLPITQR_					11619.8	14826.6	17513.2			11557.1		35482.4			11941.2	14.3292	13.8162	2	3	0.513056
P18828	Sdc1	Syndecan-1	cell surface,external side of plasma membrane,extracellular region,Golgi lumen,integral component of membrane,macromolecular complex	canonical Wnt signaling pathway,cell migration,inflammatory response,myoblast development,odontogenesis,positive regulation of exosomal secretion,positive regulation of extracellular exosome assembly,response to calcium ion,response to cAMP,response to glucocorticoid,response to hydrogen peroxide,response to toxic substance,Sertoli cell development,striated muscle cell development,ureteric bud development,wound healing	identical protein binding,protein C-terminus binding	QTPSTWK	59	_[HexNAc (Any N-term)]QTPSTWK_						24346	29730.8	15388.9	8661.28	12686.9		8985.8			3699.66	12.4933	14.0104	2	5	-1.51711
P18828	Sdc1	Syndecan-1	cell surface,external side of plasma membrane,extracellular region,Golgi lumen,integral component of membrane,macromolecular complex	canonical Wnt signaling pathway,cell migration,inflammatory response,myoblast development,odontogenesis,positive regulation of exosomal secretion,positive regulation of extracellular exosome assembly,response to calcium ion,response to cAMP,response to glucocorticoid,response to hydrogen peroxide,response to toxic substance,Sertoli cell development,striated muscle cell development,ureteric bud development,wound healing	identical protein binding,protein C-terminus binding	ETVQLPITQR	128	_[HexNAc(2) (Any N-term)]ETVQLPITQR_						21837	31236.7	23809.9	8462.75			14390.5				13.8128	14.2329	1	4
P18828	Sdc1	Syndecan-1	cell surface,external side of plasma membrane,extracellular region,Golgi lumen,integral component of membrane,macromolecular complex	canonical Wnt signaling pathway,cell migration,inflammatory response,myoblast development,odontogenesis,positive regulation of exosomal secretion,positive regulation of extracellular exosome assembly,response to calcium ion,response to cAMP,response to glucocorticoid,response to hydrogen peroxide,response to toxic substance,Sertoli cell development,striated muscle cell development,ureteric bud development,wound healing	identical protein binding,protein C-terminus binding	ETVQLPITQR	128	_[HexNAc(2) (Any N-term)]ETVQLPITQR_						21837	31236.7	23809.9	8462.75			14390.5				13.8128	14.2329	1	4
P18828	Sdc1	Syndecan-1	cell surface,external side of plasma membrane,extracellular region,Golgi lumen,integral component of membrane,macromolecular complex	canonical Wnt signaling pathway,cell migration,inflammatory response,myoblast development,odontogenesis,positive regulation of exosomal secretion,positive regulation of extracellular exosome assembly,response to calcium ion,response to cAMP,response to glucocorticoid,response to hydrogen peroxide,response to toxic substance,Sertoli cell development,striated muscle cell development,ureteric bud development,wound healing	identical protein binding,protein C-terminus binding	VEGGGTSVIK	181	_[Hex(1)HexNAc(1) (Any N-term)]VEGGGTSVIK_					7024.17			7111.02				35545.3		658.028	9010.73	12.5389	12.7958	3	1
P18828	Sdc1	Syndecan-1	cell surface,external side of plasma membrane,extracellular region,Golgi lumen,integral component of membrane,macromolecular complex	canonical Wnt signaling pathway,cell migration,inflammatory response,myoblast development,odontogenesis,positive regulation of exosomal secretion,positive regulation of extracellular exosome assembly,response to calcium ion,response to cAMP,response to glucocorticoid,response to hydrogen peroxide,response to toxic substance,Sertoli cell development,striated muscle cell development,ureteric bud development,wound healing	identical protein binding,protein C-terminus binding	EVTTRPR	121	_[HexNAc (Any N-term)]EVTTRPR_							10959.6				1599.29	580.06				9.91163	13.4199	2	1
P18828	Sdc1	Syndecan-1	cell surface,external side of plasma membrane,extracellular region,Golgi lumen,integral component of membrane,macromolecular complex	canonical Wnt signaling pathway,cell migration,inflammatory response,myoblast development,odontogenesis,positive regulation of exosomal secretion,positive regulation of extracellular exosome assembly,response to calcium ion,response to cAMP,response to glucocorticoid,response to hydrogen peroxide,response to toxic substance,Sertoli cell development,striated muscle cell development,ureteric bud development,wound healing	identical protein binding,protein C-terminus binding	QTPSTWK	59	_[Hex(1)HexNAc(1) (Any N-term)]QTPSTWK_								4315.95				4659.67				12.186	12.0755	1	1
P18828	Sdc1	Syndecan-1	cell surface,external side of plasma membrane,extracellular region,Golgi lumen,integral component of membrane,macromolecular complex	canonical Wnt signaling pathway,cell migration,inflammatory response,myoblast development,odontogenesis,positive regulation of exosomal secretion,positive regulation of extracellular exosome assembly,response to calcium ion,response to cAMP,response to glucocorticoid,response to hydrogen peroxide,response to toxic substance,Sertoli cell development,striated muscle cell development,ureteric bud development,wound healing	identical protein binding,protein C-terminus binding	DKEKEVTTRPR	117	_[HexNAc (Any N-term)]DKEKEVTTRPR_									0.986223	679.144							4.69378	0	2
P18828	Sdc1	Syndecan-1	cell surface,external side of plasma membrane,extracellular region,Golgi lumen,integral component of membrane,macromolecular complex	canonical Wnt signaling pathway,cell migration,inflammatory response,myoblast development,odontogenesis,positive regulation of exosomal secretion,positive regulation of extracellular exosome assembly,response to calcium ion,response to cAMP,response to glucocorticoid,response to hydrogen peroxide,response to toxic substance,Sertoli cell development,striated muscle cell development,ureteric bud development,wound healing	identical protein binding,protein C-terminus binding	QTPSTWK	59	_[HexNAc(3) (Any N-term)]QTPSTWK_					761.123							63.4548		0.963226		2.9668		2	0
P18828	Sdc1	Syndecan-1	cell surface,external side of plasma membrane,extracellular region,Golgi lumen,integral component of membrane,macromolecular complex	canonical Wnt signaling pathway,cell migration,inflammatory response,myoblast development,odontogenesis,positive regulation of exosomal secretion,positive regulation of extracellular exosome assembly,response to calcium ion,response to cAMP,response to glucocorticoid,response to hydrogen peroxide,response to toxic substance,Sertoli cell development,striated muscle cell development,ureteric bud development,wound healing	identical protein binding,protein C-terminus binding	QTPSTWK	59	_[Hex(3)HexNAc(3) (Any N-term)]QTPSTWK_					657.388							5222.89				12.3506		1	0
P18828	Sdc1	Syndecan-1	cell surface,external side of plasma membrane,extracellular region,Golgi lumen,integral component of membrane,macromolecular complex	canonical Wnt signaling pathway,cell migration,inflammatory response,myoblast development,odontogenesis,positive regulation of exosomal secretion,positive regulation of extracellular exosome assembly,response to calcium ion,response to cAMP,response to glucocorticoid,response to hydrogen peroxide,response to toxic substance,Sertoli cell development,striated muscle cell development,ureteric bud development,wound healing	identical protein binding,protein C-terminus binding	VEGGGTSVIK	181	_[HexNAc(2) (Any N-term)]VEGGGTSVIK_												327.05				8.35337		1	0
P19001	Krt19	Keratin, type I cytoskeletal 19	apicolateral plasma membrane,cell periphery,costamere,dystrophin-associated glycoprotein complex,intermediate filament,plasma membrane,sarcolemma,terminal web,Z disc	cell differentiation involved in embryonic placenta development,Notch signaling pathway,response to estrogen,sarcomere organization	macromolecular complex binding,structural constituent of muscle	FSGTLAVSDGLLSGNEK	68	_[HexNAc (Any N-term)]FSGTLAVSDGLLSGNEK_	234663	319886	219815	345152	364699	259395	287089	225101	147342	182391	485712	309490	271451	224606	192760	18.1026	17.7083	5	5	0.394293
P20029	Hspa5	Endoplasmic reticulum chaperone BiP	cell surface,COP9 signalosome,cytoplasm,cytosol,endoplasmic reticulum,endoplasmic reticulum chaperone complex,endoplasmic reticulum-Golgi intermediate compartment,endoplasmic reticulum lumen,endoplasmic reticulum membrane,extracellular region,integral component of endoplasmic reticulum membrane,intracellular membrane-bounded organelle,membrane,midbody,mitochondrion,myelin sheath,nucleus,plasma membrane,macromolecular complex,smooth endoplasmic reticulum	cellular response to antibiotic,cellular response to calcium ion,cellular response to cAMP,cellular response to drug,cellular response to gamma radiation,cellular response to glucose starvation,cellular response to interleukin-4,cellular response to manganese ion,cellular response to nerve growth factor stimulus,cellular response to unfolded protein,cerebellar Purkinje cell layer development,cerebellum structural organization,chaperone mediated protein folding requiring cofactor,endoplasmic reticulum unfolded protein response,ER overload response,luteolysis,maintenance of protein localization in endoplasmic reticulum,negative regulation of apoptotic process,negative regulation of IRE1-mediated unfolded protein response,negative regulation of protein complex assembly,negative regulation of transforming growth factor beta receptor signaling pathway,neuron apoptotic process,neuron differentiation,positive regulation of cell migration,positive regulation of embryonic development,positive regulation of neuron projection development,positive regulation of protein ubiquitination,posttranslational protein targeting to membrane, translocation,protein refolding,proteolysis involved in cellular protein catabolic process,response to cocaine,response to endoplasmic reticulum stress,response to methamphetamine hydrochloride,response to unfolded protein,stress response to metal ion,toxin transport,ER-associated ubiquitin-dependent protein catabolic process	ATPase activity,ATP binding,enzyme binding,heat shock protein binding,misfolded protein binding,protein domain specific binding,protein binding involved in protein folding,ribosome binding,ubiquitin protein ligase binding,unfolded protein binding	VVTVPAYFNDAQR	170	_[HexNAc(2) (Any N-term)]VVTVPAYFNDAQR_	114371	120819	102833	359054	147828	91388.1	127488	123593	93227.9	159763	224999	158474	377514	85648	90672	17.2868	16.8298	5	5	0.457024
P20029	Hspa5	Endoplasmic reticulum chaperone BiP	cell surface,COP9 signalosome,cytoplasm,cytosol,endoplasmic reticulum,endoplasmic reticulum chaperone complex,endoplasmic reticulum-Golgi intermediate compartment,endoplasmic reticulum lumen,endoplasmic reticulum membrane,extracellular region,integral component of endoplasmic reticulum membrane,intracellular membrane-bounded organelle,membrane,midbody,mitochondrion,myelin sheath,nucleus,plasma membrane,macromolecular complex,smooth endoplasmic reticulum	cellular response to antibiotic,cellular response to calcium ion,cellular response to cAMP,cellular response to drug,cellular response to gamma radiation,cellular response to glucose starvation,cellular response to interleukin-4,cellular response to manganese ion,cellular response to nerve growth factor stimulus,cellular response to unfolded protein,cerebellar Purkinje cell layer development,cerebellum structural organization,chaperone mediated protein folding requiring cofactor,endoplasmic reticulum unfolded protein response,ER overload response,luteolysis,maintenance of protein localization in endoplasmic reticulum,negative regulation of apoptotic process,negative regulation of IRE1-mediated unfolded protein response,negative regulation of protein complex assembly,negative regulation of transforming growth factor beta receptor signaling pathway,neuron apoptotic process,neuron differentiation,positive regulation of cell migration,positive regulation of embryonic development,positive regulation of neuron projection development,positive regulation of protein ubiquitination,posttranslational protein targeting to membrane, translocation,protein refolding,proteolysis involved in cellular protein catabolic process,response to cocaine,response to endoplasmic reticulum stress,response to methamphetamine hydrochloride,response to unfolded protein,stress response to metal ion,toxin transport,ER-associated ubiquitin-dependent protein catabolic process	ATPase activity,ATP binding,enzyme binding,heat shock protein binding,misfolded protein binding,protein domain specific binding,protein binding involved in protein folding,ribosome binding,ubiquitin protein ligase binding,unfolded protein binding	PTGEEDTSEKDEL	643	_[Hex(2)HexNAc(3) (Any N-term)]PTGEEDTSEKDEL_	26765	15494.4	23442.2	32798.5	62862.4	15290.2	25853	16023.7	15270.1	16281.4	65216.9	103788	74036.4	64290.5	40309.9	16.0207	14.0831	5	5	1.93754
P20029	Hspa5	Endoplasmic reticulum chaperone BiP	cell surface,COP9 signalosome,cytoplasm,cytosol,endoplasmic reticulum,endoplasmic reticulum chaperone complex,endoplasmic reticulum-Golgi intermediate compartment,endoplasmic reticulum lumen,endoplasmic reticulum membrane,extracellular region,integral component of endoplasmic reticulum membrane,intracellular membrane-bounded organelle,membrane,midbody,mitochondrion,myelin sheath,nucleus,plasma membrane,macromolecular complex,smooth endoplasmic reticulum	cellular response to antibiotic,cellular response to calcium ion,cellular response to cAMP,cellular response to drug,cellular response to gamma radiation,cellular response to glucose starvation,cellular response to interleukin-4,cellular response to manganese ion,cellular response to nerve growth factor stimulus,cellular response to unfolded protein,cerebellar Purkinje cell layer development,cerebellum structural organization,chaperone mediated protein folding requiring cofactor,endoplasmic reticulum unfolded protein response,ER overload response,luteolysis,maintenance of protein localization in endoplasmic reticulum,negative regulation of apoptotic process,negative regulation of IRE1-mediated unfolded protein response,negative regulation of protein complex assembly,negative regulation of transforming growth factor beta receptor signaling pathway,neuron apoptotic process,neuron differentiation,positive regulation of cell migration,positive regulation of embryonic development,positive regulation of neuron projection development,positive regulation of protein ubiquitination,posttranslational protein targeting to membrane, translocation,protein refolding,proteolysis involved in cellular protein catabolic process,response to cocaine,response to endoplasmic reticulum stress,response to methamphetamine hydrochloride,response to unfolded protein,stress response to metal ion,toxin transport,ER-associated ubiquitin-dependent protein catabolic process	ATPase activity,ATP binding,enzyme binding,heat shock protein binding,misfolded protein binding,protein domain specific binding,protein binding involved in protein folding,ribosome binding,ubiquitin protein ligase binding,unfolded protein binding	DIDEIVLVGGSTR	356	_[HexNAc (Any N-term)]DIDEIVLVGGSTR_	15738	29041.2	23219.7	205817	34276.2	21087.4	22626	26815.7	16898.1	31582.4	82391		236919	31559.9	19523.1	15.8457	14.5064	4	5	1.33933
P20029	Hspa5	Endoplasmic reticulum chaperone BiP	cell surface,COP9 signalosome,cytoplasm,cytosol,endoplasmic reticulum,endoplasmic reticulum chaperone complex,endoplasmic reticulum-Golgi intermediate compartment,endoplasmic reticulum lumen,endoplasmic reticulum membrane,extracellular region,integral component of endoplasmic reticulum membrane,intracellular membrane-bounded organelle,membrane,midbody,mitochondrion,myelin sheath,nucleus,plasma membrane,macromolecular complex,smooth endoplasmic reticulum	cellular response to antibiotic,cellular response to calcium ion,cellular response to cAMP,cellular response to drug,cellular response to gamma radiation,cellular response to glucose starvation,cellular response to interleukin-4,cellular response to manganese ion,cellular response to nerve growth factor stimulus,cellular response to unfolded protein,cerebellar Purkinje cell layer development,cerebellum structural organization,chaperone mediated protein folding requiring cofactor,endoplasmic reticulum unfolded protein response,ER overload response,luteolysis,maintenance of protein localization in endoplasmic reticulum,negative regulation of apoptotic process,negative regulation of IRE1-mediated unfolded protein response,negative regulation of protein complex assembly,negative regulation of transforming growth factor beta receptor signaling pathway,neuron apoptotic process,neuron differentiation,positive regulation of cell migration,positive regulation of embryonic development,positive regulation of neuron projection development,positive regulation of protein ubiquitination,posttranslational protein targeting to membrane, translocation,protein refolding,proteolysis involved in cellular protein catabolic process,response to cocaine,response to endoplasmic reticulum stress,response to methamphetamine hydrochloride,response to unfolded protein,stress response to metal ion,toxin transport,ER-associated ubiquitin-dependent protein catabolic process	ATPase activity,ATP binding,enzyme binding,heat shock protein binding,misfolded protein binding,protein domain specific binding,protein binding involved in protein folding,ribosome binding,ubiquitin protein ligase binding,unfolded protein binding	VTHAVVTVPAYFNDAQR	166	_[HexNAc(3) (Any N-term)]VTHAVVTVPAYFNDAQR_	9603.35	411826	392908	17032.1	537829	331910	462952	451347	367184	581054	2619811	6284235	2898486	4.57526e+06	1.69386e+06	21.6377	18.7159	5	5	2.92185
P20029	Hspa5	Endoplasmic reticulum chaperone BiP	cell surface,COP9 signalosome,cytoplasm,cytosol,endoplasmic reticulum,endoplasmic reticulum chaperone complex,endoplasmic reticulum-Golgi intermediate compartment,endoplasmic reticulum lumen,endoplasmic reticulum membrane,extracellular region,integral component of endoplasmic reticulum membrane,intracellular membrane-bounded organelle,membrane,midbody,mitochondrion,myelin sheath,nucleus,plasma membrane,macromolecular complex,smooth endoplasmic reticulum	cellular response to antibiotic,cellular response to calcium ion,cellular response to cAMP,cellular response to drug,cellular response to gamma radiation,cellular response to glucose starvation,cellular response to interleukin-4,cellular response to manganese ion,cellular response to nerve growth factor stimulus,cellular response to unfolded protein,cerebellar Purkinje cell layer development,cerebellum structural organization,chaperone mediated protein folding requiring cofactor,endoplasmic reticulum unfolded protein response,ER overload response,luteolysis,maintenance of protein localization in endoplasmic reticulum,negative regulation of apoptotic process,negative regulation of IRE1-mediated unfolded protein response,negative regulation of protein complex assembly,negative regulation of transforming growth factor beta receptor signaling pathway,neuron apoptotic process,neuron differentiation,positive regulation of cell migration,positive regulation of embryonic development,positive regulation of neuron projection development,positive regulation of protein ubiquitination,posttranslational protein targeting to membrane, translocation,protein refolding,proteolysis involved in cellular protein catabolic process,response to cocaine,response to endoplasmic reticulum stress,response to methamphetamine hydrochloride,response to unfolded protein,stress response to metal ion,toxin transport,ER-associated ubiquitin-dependent protein catabolic process	ATPase activity,ATP binding,enzyme binding,heat shock protein binding,misfolded protein binding,protein domain specific binding,protein binding involved in protein folding,ribosome binding,ubiquitin protein ligase binding,unfolded protein binding	VTHAVVTVPAYFNDAQR	166	_[HexNAc(3) (Any N-term)]VTHAVVTVPAYFNDAQR_	9603.35	411826	392908	17032.1	537829	331910	462952	451347	367184	581054	2619811	6284235	2898486	4.57526e+06	1.69386e+06	21.6377	18.7159	5	5	2.92185
P20029	Hspa5	Endoplasmic reticulum chaperone BiP	cell surface,COP9 signalosome,cytoplasm,cytosol,endoplasmic reticulum,endoplasmic reticulum chaperone complex,endoplasmic reticulum-Golgi intermediate compartment,endoplasmic reticulum lumen,endoplasmic reticulum membrane,extracellular region,integral component of endoplasmic reticulum membrane,intracellular membrane-bounded organelle,membrane,midbody,mitochondrion,myelin sheath,nucleus,plasma membrane,macromolecular complex,smooth endoplasmic reticulum	cellular response to antibiotic,cellular response to calcium ion,cellular response to cAMP,cellular response to drug,cellular response to gamma radiation,cellular response to glucose starvation,cellular response to interleukin-4,cellular response to manganese ion,cellular response to nerve growth factor stimulus,cellular response to unfolded protein,cerebellar Purkinje cell layer development,cerebellum structural organization,chaperone mediated protein folding requiring cofactor,endoplasmic reticulum unfolded protein response,ER overload response,luteolysis,maintenance of protein localization in endoplasmic reticulum,negative regulation of apoptotic process,negative regulation of IRE1-mediated unfolded protein response,negative regulation of protein complex assembly,negative regulation of transforming growth factor beta receptor signaling pathway,neuron apoptotic process,neuron differentiation,positive regulation of cell migration,positive regulation of embryonic development,positive regulation of neuron projection development,positive regulation of protein ubiquitination,posttranslational protein targeting to membrane, translocation,protein refolding,proteolysis involved in cellular protein catabolic process,response to cocaine,response to endoplasmic reticulum stress,response to methamphetamine hydrochloride,response to unfolded protein,stress response to metal ion,toxin transport,ER-associated ubiquitin-dependent protein catabolic process	ATPase activity,ATP binding,enzyme binding,heat shock protein binding,misfolded protein binding,protein domain specific binding,protein binding involved in protein folding,ribosome binding,ubiquitin protein ligase binding,unfolded protein binding	ITPSYVAFTPEGER	62	_[HexNAc(2) (Any N-term)]ITPSYVAFTPEGER_	42834	62996.9	33338.1	179737	127954	6360.35	6764.6	6095.06	5940.9	4725.13	829087	2490060	1316619	2064310	927813	20.4076	12.5349	5	5	7.87266
P20029	Hspa5	Endoplasmic reticulum chaperone BiP	cell surface,COP9 signalosome,cytoplasm,cytosol,endoplasmic reticulum,endoplasmic reticulum chaperone complex,endoplasmic reticulum-Golgi intermediate compartment,endoplasmic reticulum lumen,endoplasmic reticulum membrane,extracellular region,integral component of endoplasmic reticulum membrane,intracellular membrane-bounded organelle,membrane,midbody,mitochondrion,myelin sheath,nucleus,plasma membrane,macromolecular complex,smooth endoplasmic reticulum	cellular response to antibiotic,cellular response to calcium ion,cellular response to cAMP,cellular response to drug,cellular response to gamma radiation,cellular response to glucose starvation,cellular response to interleukin-4,cellular response to manganese ion,cellular response to nerve growth factor stimulus,cellular response to unfolded protein,cerebellar Purkinje cell layer development,cerebellum structural organization,chaperone mediated protein folding requiring cofactor,endoplasmic reticulum unfolded protein response,ER overload response,luteolysis,maintenance of protein localization in endoplasmic reticulum,negative regulation of apoptotic process,negative regulation of IRE1-mediated unfolded protein response,negative regulation of protein complex assembly,negative regulation of transforming growth factor beta receptor signaling pathway,neuron apoptotic process,neuron differentiation,positive regulation of cell migration,positive regulation of embryonic development,positive regulation of neuron projection development,positive regulation of protein ubiquitination,posttranslational protein targeting to membrane, translocation,protein refolding,proteolysis involved in cellular protein catabolic process,response to cocaine,response to endoplasmic reticulum stress,response to methamphetamine hydrochloride,response to unfolded protein,stress response to metal ion,toxin transport,ER-associated ubiquitin-dependent protein catabolic process	ATPase activity,ATP binding,enzyme binding,heat shock protein binding,misfolded protein binding,protein domain specific binding,protein binding involved in protein folding,ribosome binding,ubiquitin protein ligase binding,unfolded protein binding	ITPSYVAFTPEGER	62	_[HexNAc(2) (Any N-term)]ITPSYVAFTPEGER_	42834	62996.9	33338.1	179737	127954	6360.35	6764.6	6095.06	5940.9	4725.13	829087	2490060	1316619	2064310	927813	20.4076	12.5349	5	5	7.87266
P20029	Hspa5	Endoplasmic reticulum chaperone BiP	cell surface,COP9 signalosome,cytoplasm,cytosol,endoplasmic reticulum,endoplasmic reticulum chaperone complex,endoplasmic reticulum-Golgi intermediate compartment,endoplasmic reticulum lumen,endoplasmic reticulum membrane,extracellular region,integral component of endoplasmic reticulum membrane,intracellular membrane-bounded organelle,membrane,midbody,mitochondrion,myelin sheath,nucleus,plasma membrane,macromolecular complex,smooth endoplasmic reticulum	cellular response to antibiotic,cellular response to calcium ion,cellular response to cAMP,cellular response to drug,cellular response to gamma radiation,cellular response to glucose starvation,cellular response to interleukin-4,cellular response to manganese ion,cellular response to nerve growth factor stimulus,cellular response to unfolded protein,cerebellar Purkinje cell layer development,cerebellum structural organization,chaperone mediated protein folding requiring cofactor,endoplasmic reticulum unfolded protein response,ER overload response,luteolysis,maintenance of protein localization in endoplasmic reticulum,negative regulation of apoptotic process,negative regulation of IRE1-mediated unfolded protein response,negative regulation of protein complex assembly,negative regulation of transforming growth factor beta receptor signaling pathway,neuron apoptotic process,neuron differentiation,positive regulation of cell migration,positive regulation of embryonic development,positive regulation of neuron projection development,positive regulation of protein ubiquitination,posttranslational protein targeting to membrane, translocation,protein refolding,proteolysis involved in cellular protein catabolic process,response to cocaine,response to endoplasmic reticulum stress,response to methamphetamine hydrochloride,response to unfolded protein,stress response to metal ion,toxin transport,ER-associated ubiquitin-dependent protein catabolic process	ATPase activity,ATP binding,enzyme binding,heat shock protein binding,misfolded protein binding,protein domain specific binding,protein binding involved in protein folding,ribosome binding,ubiquitin protein ligase binding,unfolded protein binding	LYGSGGPPPTGEEDTSEKDEL	635	_[HexNAc (Any N-term)]LYGSGGPPPTGEEDTSEKDEL_	70432.4	38821.6	58189.4	83675.7	193791	45721.2	60106.3	38827.5	38573.8	39993.6	173504	232283	197604	192652	100553	17.3991	15.4247	5	5	1.97444
P20029	Hspa5	Endoplasmic reticulum chaperone BiP	cell surface,COP9 signalosome,cytoplasm,cytosol,endoplasmic reticulum,endoplasmic reticulum chaperone complex,endoplasmic reticulum-Golgi intermediate compartment,endoplasmic reticulum lumen,endoplasmic reticulum membrane,extracellular region,integral component of endoplasmic reticulum membrane,intracellular membrane-bounded organelle,membrane,midbody,mitochondrion,myelin sheath,nucleus,plasma membrane,macromolecular complex,smooth endoplasmic reticulum	cellular response to antibiotic,cellular response to calcium ion,cellular response to cAMP,cellular response to drug,cellular response to gamma radiation,cellular response to glucose starvation,cellular response to interleukin-4,cellular response to manganese ion,cellular response to nerve growth factor stimulus,cellular response to unfolded protein,cerebellar Purkinje cell layer development,cerebellum structural organization,chaperone mediated protein folding requiring cofactor,endoplasmic reticulum unfolded protein response,ER overload response,luteolysis,maintenance of protein localization in endoplasmic reticulum,negative regulation of apoptotic process,negative regulation of IRE1-mediated unfolded protein response,negative regulation of protein complex assembly,negative regulation of transforming growth factor beta receptor signaling pathway,neuron apoptotic process,neuron differentiation,positive regulation of cell migration,positive regulation of embryonic development,positive regulation of neuron projection development,positive regulation of protein ubiquitination,posttranslational protein targeting to membrane, translocation,protein refolding,proteolysis involved in cellular protein catabolic process,response to cocaine,response to endoplasmic reticulum stress,response to methamphetamine hydrochloride,response to unfolded protein,stress response to metal ion,toxin transport,ER-associated ubiquitin-dependent protein catabolic process	ATPase activity,ATP binding,enzyme binding,heat shock protein binding,misfolded protein binding,protein domain specific binding,protein binding involved in protein folding,ribosome binding,ubiquitin protein ligase binding,unfolded protein binding	LYGSGGPPPTGEEDTSEKDEL	635	_[HexNAc (Any N-term)]LYGSGGPPPTGEEDTSEKDEL_	70432.4	38821.6	58189.4	83675.7	193791	45721.2	60106.3	38827.5	38573.8	39993.6	173504	232283	197604	192652	100553	17.3991	15.4247	5	5	1.97444
P20029	Hspa5	Endoplasmic reticulum chaperone BiP	cell surface,COP9 signalosome,cytoplasm,cytosol,endoplasmic reticulum,endoplasmic reticulum chaperone complex,endoplasmic reticulum-Golgi intermediate compartment,endoplasmic reticulum lumen,endoplasmic reticulum membrane,extracellular region,integral component of endoplasmic reticulum membrane,intracellular membrane-bounded organelle,membrane,midbody,mitochondrion,myelin sheath,nucleus,plasma membrane,macromolecular complex,smooth endoplasmic reticulum	cellular response to antibiotic,cellular response to calcium ion,cellular response to cAMP,cellular response to drug,cellular response to gamma radiation,cellular response to glucose starvation,cellular response to interleukin-4,cellular response to manganese ion,cellular response to nerve growth factor stimulus,cellular response to unfolded protein,cerebellar Purkinje cell layer development,cerebellum structural organization,chaperone mediated protein folding requiring cofactor,endoplasmic reticulum unfolded protein response,ER overload response,luteolysis,maintenance of protein localization in endoplasmic reticulum,negative regulation of apoptotic process,negative regulation of IRE1-mediated unfolded protein response,negative regulation of protein complex assembly,negative regulation of transforming growth factor beta receptor signaling pathway,neuron apoptotic process,neuron differentiation,positive regulation of cell migration,positive regulation of embryonic development,positive regulation of neuron projection development,positive regulation of protein ubiquitination,posttranslational protein targeting to membrane, translocation,protein refolding,proteolysis involved in cellular protein catabolic process,response to cocaine,response to endoplasmic reticulum stress,response to methamphetamine hydrochloride,response to unfolded protein,stress response to metal ion,toxin transport,ER-associated ubiquitin-dependent protein catabolic process	ATPase activity,ATP binding,enzyme binding,heat shock protein binding,misfolded protein binding,protein domain specific binding,protein binding involved in protein folding,ribosome binding,ubiquitin protein ligase binding,unfolded protein binding	NTVVPTKK	441	_[HexNAc (Any N-term)]NTVVPTKK_	2927.46			4744.05	3528.72		5756.1	1414.27		1537.19	126575	164749	55220.9	77532.1	41392.5	16.3224	11.1809	5	3	5.14148
P20029	Hspa5	Endoplasmic reticulum chaperone BiP	cell surface,COP9 signalosome,cytoplasm,cytosol,endoplasmic reticulum,endoplasmic reticulum chaperone complex,endoplasmic reticulum-Golgi intermediate compartment,endoplasmic reticulum lumen,endoplasmic reticulum membrane,extracellular region,integral component of endoplasmic reticulum membrane,intracellular membrane-bounded organelle,membrane,midbody,mitochondrion,myelin sheath,nucleus,plasma membrane,macromolecular complex,smooth endoplasmic reticulum	cellular response to antibiotic,cellular response to calcium ion,cellular response to cAMP,cellular response to drug,cellular response to gamma radiation,cellular response to glucose starvation,cellular response to interleukin-4,cellular response to manganese ion,cellular response to nerve growth factor stimulus,cellular response to unfolded protein,cerebellar Purkinje cell layer development,cerebellum structural organization,chaperone mediated protein folding requiring cofactor,endoplasmic reticulum unfolded protein response,ER overload response,luteolysis,maintenance of protein localization in endoplasmic reticulum,negative regulation of apoptotic process,negative regulation of IRE1-mediated unfolded protein response,negative regulation of protein complex assembly,negative regulation of transforming growth factor beta receptor signaling pathway,neuron apoptotic process,neuron differentiation,positive regulation of cell migration,positive regulation of embryonic development,positive regulation of neuron projection development,positive regulation of protein ubiquitination,posttranslational protein targeting to membrane, translocation,protein refolding,proteolysis involved in cellular protein catabolic process,response to cocaine,response to endoplasmic reticulum stress,response to methamphetamine hydrochloride,response to unfolded protein,stress response to metal ion,toxin transport,ER-associated ubiquitin-dependent protein catabolic process	ATPase activity,ATP binding,enzyme binding,heat shock protein binding,misfolded protein binding,protein domain specific binding,protein binding involved in protein folding,ribosome binding,ubiquitin protein ligase binding,unfolded protein binding	DAGTIAGLNV	187	_[HexNAc(2) (Any N-term)]DAGTIAGLNV_			15337.7	179437				23362			41962.2	21528.5	90158.2	13031.6	16355.4	14.7756	14.5119	5	1
P20029	Hspa5	Endoplasmic reticulum chaperone BiP	cell surface,COP9 signalosome,cytoplasm,cytosol,endoplasmic reticulum,endoplasmic reticulum chaperone complex,endoplasmic reticulum-Golgi intermediate compartment,endoplasmic reticulum lumen,endoplasmic reticulum membrane,extracellular region,integral component of endoplasmic reticulum membrane,intracellular membrane-bounded organelle,membrane,midbody,mitochondrion,myelin sheath,nucleus,plasma membrane,macromolecular complex,smooth endoplasmic reticulum	cellular response to antibiotic,cellular response to calcium ion,cellular response to cAMP,cellular response to drug,cellular response to gamma radiation,cellular response to glucose starvation,cellular response to interleukin-4,cellular response to manganese ion,cellular response to nerve growth factor stimulus,cellular response to unfolded protein,cerebellar Purkinje cell layer development,cerebellum structural organization,chaperone mediated protein folding requiring cofactor,endoplasmic reticulum unfolded protein response,ER overload response,luteolysis,maintenance of protein localization in endoplasmic reticulum,negative regulation of apoptotic process,negative regulation of IRE1-mediated unfolded protein response,negative regulation of protein complex assembly,negative regulation of transforming growth factor beta receptor signaling pathway,neuron apoptotic process,neuron differentiation,positive regulation of cell migration,positive regulation of embryonic development,positive regulation of neuron projection development,positive regulation of protein ubiquitination,posttranslational protein targeting to membrane, translocation,protein refolding,proteolysis involved in cellular protein catabolic process,response to cocaine,response to endoplasmic reticulum stress,response to methamphetamine hydrochloride,response to unfolded protein,stress response to metal ion,toxin transport,ER-associated ubiquitin-dependent protein catabolic process	ATPase activity,ATP binding,enzyme binding,heat shock protein binding,misfolded protein binding,protein domain specific binding,protein binding involved in protein folding,ribosome binding,ubiquitin protein ligase binding,unfolded protein binding	LGKKVTHAVVTVPAYFNDAQR	162	_[Hex(2)HexNAc(2) (Any N-term)]LGKKVTHAVVTVPAYFNDAQR_	6922.23	4131.93		21090.2	7675.15			5008.04		5368.08	5489.37	3072.28	16725.3	3305.66	3210.9	12.2753	12.3401	5	2	-0.0647608
P20029	Hspa5	Endoplasmic reticulum chaperone BiP	cell surface,COP9 signalosome,cytoplasm,cytosol,endoplasmic reticulum,endoplasmic reticulum chaperone complex,endoplasmic reticulum-Golgi intermediate compartment,endoplasmic reticulum lumen,endoplasmic reticulum membrane,extracellular region,integral component of endoplasmic reticulum membrane,intracellular membrane-bounded organelle,membrane,midbody,mitochondrion,myelin sheath,nucleus,plasma membrane,macromolecular complex,smooth endoplasmic reticulum	cellular response to antibiotic,cellular response to calcium ion,cellular response to cAMP,cellular response to drug,cellular response to gamma radiation,cellular response to glucose starvation,cellular response to interleukin-4,cellular response to manganese ion,cellular response to nerve growth factor stimulus,cellular response to unfolded protein,cerebellar Purkinje cell layer development,cerebellum structural organization,chaperone mediated protein folding requiring cofactor,endoplasmic reticulum unfolded protein response,ER overload response,luteolysis,maintenance of protein localization in endoplasmic reticulum,negative regulation of apoptotic process,negative regulation of IRE1-mediated unfolded protein response,negative regulation of protein complex assembly,negative regulation of transforming growth factor beta receptor signaling pathway,neuron apoptotic process,neuron differentiation,positive regulation of cell migration,positive regulation of embryonic development,positive regulation of neuron projection development,positive regulation of protein ubiquitination,posttranslational protein targeting to membrane, translocation,protein refolding,proteolysis involved in cellular protein catabolic process,response to cocaine,response to endoplasmic reticulum stress,response to methamphetamine hydrochloride,response to unfolded protein,stress response to metal ion,toxin transport,ER-associated ubiquitin-dependent protein catabolic process	ATPase activity,ATP binding,enzyme binding,heat shock protein binding,misfolded protein binding,protein domain specific binding,protein binding involved in protein folding,ribosome binding,ubiquitin protein ligase binding,unfolded protein binding	IINEPTAAAIAYGLDKR	199	_[HexNAc (Any N-term)]IINEPTAAAIAYGLDKR_	40352.7	8610.47	4257.56	62497.9	13009.9	1202.74	2617.6	2170.78			1.77588e+06	5128445	1930390	3.13833e+06	1.37104e+06	21.1798	10.89	5	3	10.2898
P20029	Hspa5	Endoplasmic reticulum chaperone BiP	cell surface,COP9 signalosome,cytoplasm,cytosol,endoplasmic reticulum,endoplasmic reticulum chaperone complex,endoplasmic reticulum-Golgi intermediate compartment,endoplasmic reticulum lumen,endoplasmic reticulum membrane,extracellular region,integral component of endoplasmic reticulum membrane,intracellular membrane-bounded organelle,membrane,midbody,mitochondrion,myelin sheath,nucleus,plasma membrane,macromolecular complex,smooth endoplasmic reticulum	cellular response to antibiotic,cellular response to calcium ion,cellular response to cAMP,cellular response to drug,cellular response to gamma radiation,cellular response to glucose starvation,cellular response to interleukin-4,cellular response to manganese ion,cellular response to nerve growth factor stimulus,cellular response to unfolded protein,cerebellar Purkinje cell layer development,cerebellum structural organization,chaperone mediated protein folding requiring cofactor,endoplasmic reticulum unfolded protein response,ER overload response,luteolysis,maintenance of protein localization in endoplasmic reticulum,negative regulation of apoptotic process,negative regulation of IRE1-mediated unfolded protein response,negative regulation of protein complex assembly,negative regulation of transforming growth factor beta receptor signaling pathway,neuron apoptotic process,neuron differentiation,positive regulation of cell migration,positive regulation of embryonic development,positive regulation of neuron projection development,positive regulation of protein ubiquitination,posttranslational protein targeting to membrane, translocation,protein refolding,proteolysis involved in cellular protein catabolic process,response to cocaine,response to endoplasmic reticulum stress,response to methamphetamine hydrochloride,response to unfolded protein,stress response to metal ion,toxin transport,ER-associated ubiquitin-dependent protein catabolic process	ATPase activity,ATP binding,enzyme binding,heat shock protein binding,misfolded protein binding,protein domain specific binding,protein binding involved in protein folding,ribosome binding,ubiquitin protein ligase binding,unfolded protein binding	IINEPTAAAIAYGLDKR	199	_[HexNAc (Any N-term)]IINEPTAAAIAYGLDKR_	40352.7	8610.47	4257.56	62497.9	13009.9	1202.74	2617.6	2170.78			1.77588e+06	5128445	1930390	3.13833e+06	1.37104e+06	21.1798	10.89	5	3	10.2898
P20029	Hspa5	Endoplasmic reticulum chaperone BiP	cell surface,COP9 signalosome,cytoplasm,cytosol,endoplasmic reticulum,endoplasmic reticulum chaperone complex,endoplasmic reticulum-Golgi intermediate compartment,endoplasmic reticulum lumen,endoplasmic reticulum membrane,extracellular region,integral component of endoplasmic reticulum membrane,intracellular membrane-bounded organelle,membrane,midbody,mitochondrion,myelin sheath,nucleus,plasma membrane,macromolecular complex,smooth endoplasmic reticulum	cellular response to antibiotic,cellular response to calcium ion,cellular response to cAMP,cellular response to drug,cellular response to gamma radiation,cellular response to glucose starvation,cellular response to interleukin-4,cellular response to manganese ion,cellular response to nerve growth factor stimulus,cellular response to unfolded protein,cerebellar Purkinje cell layer development,cerebellum structural organization,chaperone mediated protein folding requiring cofactor,endoplasmic reticulum unfolded protein response,ER overload response,luteolysis,maintenance of protein localization in endoplasmic reticulum,negative regulation of apoptotic process,negative regulation of IRE1-mediated unfolded protein response,negative regulation of protein complex assembly,negative regulation of transforming growth factor beta receptor signaling pathway,neuron apoptotic process,neuron differentiation,positive regulation of cell migration,positive regulation of embryonic development,positive regulation of neuron projection development,positive regulation of protein ubiquitination,posttranslational protein targeting to membrane, translocation,protein refolding,proteolysis involved in cellular protein catabolic process,response to cocaine,response to endoplasmic reticulum stress,response to methamphetamine hydrochloride,response to unfolded protein,stress response to metal ion,toxin transport,ER-associated ubiquitin-dependent protein catabolic process	ATPase activity,ATP binding,enzyme binding,heat shock protein binding,misfolded protein binding,protein domain specific binding,protein binding involved in protein folding,ribosome binding,ubiquitin protein ligase binding,unfolded protein binding	NQLTSNPENTVFDAK	83	_[HexNAc(2) (Any N-term)]NQLTSNPENTVFDAK_	5393.95	4644.76	6094.35	18621.8	10658.3	2484.32	3313.47	7741.48	4920.37	5071.17	1.77942e+06	6.51987e+06	2.26626e+06	4.21074e+06	1.91629e+06	21.4774	12.0928	5	5	9.3846
P20029	Hspa5	Endoplasmic reticulum chaperone BiP	cell surface,COP9 signalosome,cytoplasm,cytosol,endoplasmic reticulum,endoplasmic reticulum chaperone complex,endoplasmic reticulum-Golgi intermediate compartment,endoplasmic reticulum lumen,endoplasmic reticulum membrane,extracellular region,integral component of endoplasmic reticulum membrane,intracellular membrane-bounded organelle,membrane,midbody,mitochondrion,myelin sheath,nucleus,plasma membrane,macromolecular complex,smooth endoplasmic reticulum	cellular response to antibiotic,cellular response to calcium ion,cellular response to cAMP,cellular response to drug,cellular response to gamma radiation,cellular response to glucose starvation,cellular response to interleukin-4,cellular response to manganese ion,cellular response to nerve growth factor stimulus,cellular response to unfolded protein,cerebellar Purkinje cell layer development,cerebellum structural organization,chaperone mediated protein folding requiring cofactor,endoplasmic reticulum unfolded protein response,ER overload response,luteolysis,maintenance of protein localization in endoplasmic reticulum,negative regulation of apoptotic process,negative regulation of IRE1-mediated unfolded protein response,negative regulation of protein complex assembly,negative regulation of transforming growth factor beta receptor signaling pathway,neuron apoptotic process,neuron differentiation,positive regulation of cell migration,positive regulation of embryonic development,positive regulation of neuron projection development,positive regulation of protein ubiquitination,posttranslational protein targeting to membrane, translocation,protein refolding,proteolysis involved in cellular protein catabolic process,response to cocaine,response to endoplasmic reticulum stress,response to methamphetamine hydrochloride,response to unfolded protein,stress response to metal ion,toxin transport,ER-associated ubiquitin-dependent protein catabolic process	ATPase activity,ATP binding,enzyme binding,heat shock protein binding,misfolded protein binding,protein domain specific binding,protein binding involved in protein folding,ribosome binding,ubiquitin protein ligase binding,unfolded protein binding	NQLTSNPENTVFDAK	83	_[HexNAc(2) (Any N-term)]NQLTSNPENTVFDAK_	5393.95	4644.76	6094.35	18621.8	10658.3	2484.32	3313.47	7741.48	4920.37	5071.17	1.77942e+06	6.51987e+06	2.26626e+06	4.21074e+06	1.91629e+06	21.4774	12.0928	5	5	9.3846
P20029	Hspa5	Endoplasmic reticulum chaperone BiP	cell surface,COP9 signalosome,cytoplasm,cytosol,endoplasmic reticulum,endoplasmic reticulum chaperone complex,endoplasmic reticulum-Golgi intermediate compartment,endoplasmic reticulum lumen,endoplasmic reticulum membrane,extracellular region,integral component of endoplasmic reticulum membrane,intracellular membrane-bounded organelle,membrane,midbody,mitochondrion,myelin sheath,nucleus,plasma membrane,macromolecular complex,smooth endoplasmic reticulum	cellular response to antibiotic,cellular response to calcium ion,cellular response to cAMP,cellular response to drug,cellular response to gamma radiation,cellular response to glucose starvation,cellular response to interleukin-4,cellular response to manganese ion,cellular response to nerve growth factor stimulus,cellular response to unfolded protein,cerebellar Purkinje cell layer development,cerebellum structural organization,chaperone mediated protein folding requiring cofactor,endoplasmic reticulum unfolded protein response,ER overload response,luteolysis,maintenance of protein localization in endoplasmic reticulum,negative regulation of apoptotic process,negative regulation of IRE1-mediated unfolded protein response,negative regulation of protein complex assembly,negative regulation of transforming growth factor beta receptor signaling pathway,neuron apoptotic process,neuron differentiation,positive regulation of cell migration,positive regulation of embryonic development,positive regulation of neuron projection development,positive regulation of protein ubiquitination,posttranslational protein targeting to membrane, translocation,protein refolding,proteolysis involved in cellular protein catabolic process,response to cocaine,response to endoplasmic reticulum stress,response to methamphetamine hydrochloride,response to unfolded protein,stress response to metal ion,toxin transport,ER-associated ubiquitin-dependent protein catabolic process	ATPase activity,ATP binding,enzyme binding,heat shock protein binding,misfolded protein binding,protein domain specific binding,protein binding involved in protein folding,ribosome binding,ubiquitin protein ligase binding,unfolded protein binding	ITPSYVAFTPEGER	62	_[HexNAc (Any N-term)]ITPSYVAFTPEGER_	128694	55079.6	34373.1	237549	113840		7693.57	5618.18	10822.2	20204.7	1.03053e+06	4.21948e+06	1.42927e+06	1.95692e+06	1.07977e+06	20.6746	13.2674	5	4	7.40722
P20029	Hspa5	Endoplasmic reticulum chaperone BiP	cell surface,COP9 signalosome,cytoplasm,cytosol,endoplasmic reticulum,endoplasmic reticulum chaperone complex,endoplasmic reticulum-Golgi intermediate compartment,endoplasmic reticulum lumen,endoplasmic reticulum membrane,extracellular region,integral component of endoplasmic reticulum membrane,intracellular membrane-bounded organelle,membrane,midbody,mitochondrion,myelin sheath,nucleus,plasma membrane,macromolecular complex,smooth endoplasmic reticulum	cellular response to antibiotic,cellular response to calcium ion,cellular response to cAMP,cellular response to drug,cellular response to gamma radiation,cellular response to glucose starvation,cellular response to interleukin-4,cellular response to manganese ion,cellular response to nerve growth factor stimulus,cellular response to unfolded protein,cerebellar Purkinje cell layer development,cerebellum structural organization,chaperone mediated protein folding requiring cofactor,endoplasmic reticulum unfolded protein response,ER overload response,luteolysis,maintenance of protein localization in endoplasmic reticulum,negative regulation of apoptotic process,negative regulation of IRE1-mediated unfolded protein response,negative regulation of protein complex assembly,negative regulation of transforming growth factor beta receptor signaling pathway,neuron apoptotic process,neuron differentiation,positive regulation of cell migration,positive regulation of embryonic development,positive regulation of neuron projection development,positive regulation of protein ubiquitination,posttranslational protein targeting to membrane, translocation,protein refolding,proteolysis involved in cellular protein catabolic process,response to cocaine,response to endoplasmic reticulum stress,response to methamphetamine hydrochloride,response to unfolded protein,stress response to metal ion,toxin transport,ER-associated ubiquitin-dependent protein catabolic process	ATPase activity,ATP binding,enzyme binding,heat shock protein binding,misfolded protein binding,protein domain specific binding,protein binding involved in protein folding,ribosome binding,ubiquitin protein ligase binding,unfolded protein binding	ITPSYVAFTPEGER	62	_[HexNAc (Any N-term)]ITPSYVAFTPEGER_	128694	55079.6	34373.1	237549	113840		7693.57	5618.18	10822.2	20204.7	1.03053e+06	4.21948e+06	1.42927e+06	1.95692e+06	1.07977e+06	20.6746	13.2674	5	4	7.40722
P20029	Hspa5	Endoplasmic reticulum chaperone BiP	cell surface,COP9 signalosome,cytoplasm,cytosol,endoplasmic reticulum,endoplasmic reticulum chaperone complex,endoplasmic reticulum-Golgi intermediate compartment,endoplasmic reticulum lumen,endoplasmic reticulum membrane,extracellular region,integral component of endoplasmic reticulum membrane,intracellular membrane-bounded organelle,membrane,midbody,mitochondrion,myelin sheath,nucleus,plasma membrane,macromolecular complex,smooth endoplasmic reticulum	cellular response to antibiotic,cellular response to calcium ion,cellular response to cAMP,cellular response to drug,cellular response to gamma radiation,cellular response to glucose starvation,cellular response to interleukin-4,cellular response to manganese ion,cellular response to nerve growth factor stimulus,cellular response to unfolded protein,cerebellar Purkinje cell layer development,cerebellum structural organization,chaperone mediated protein folding requiring cofactor,endoplasmic reticulum unfolded protein response,ER overload response,luteolysis,maintenance of protein localization in endoplasmic reticulum,negative regulation of apoptotic process,negative regulation of IRE1-mediated unfolded protein response,negative regulation of protein complex assembly,negative regulation of transforming growth factor beta receptor signaling pathway,neuron apoptotic process,neuron differentiation,positive regulation of cell migration,positive regulation of embryonic development,positive regulation of neuron projection development,positive regulation of protein ubiquitination,posttranslational protein targeting to membrane, translocation,protein refolding,proteolysis involved in cellular protein catabolic process,response to cocaine,response to endoplasmic reticulum stress,response to methamphetamine hydrochloride,response to unfolded protein,stress response to metal ion,toxin transport,ER-associated ubiquitin-dependent protein catabolic process	ATPase activity,ATP binding,enzyme binding,heat shock protein binding,misfolded protein binding,protein domain specific binding,protein binding involved in protein folding,ribosome binding,ubiquitin protein ligase binding,unfolded protein binding	VEIIANDQGNRITPSYVAFTPEGER	51	_[HexNAc(2) (Any N-term)]VEIIANDQGNRITPSYVAFTPEGER_	351612	346704	153570		422116	267579	390378	391289	305702	206383	938709	35736.6	2.94193e+06	349672	263870	18.5758	18.2117	5	5	0.364031
P20029	Hspa5	Endoplasmic reticulum chaperone BiP	cell surface,COP9 signalosome,cytoplasm,cytosol,endoplasmic reticulum,endoplasmic reticulum chaperone complex,endoplasmic reticulum-Golgi intermediate compartment,endoplasmic reticulum lumen,endoplasmic reticulum membrane,extracellular region,integral component of endoplasmic reticulum membrane,intracellular membrane-bounded organelle,membrane,midbody,mitochondrion,myelin sheath,nucleus,plasma membrane,macromolecular complex,smooth endoplasmic reticulum	cellular response to antibiotic,cellular response to calcium ion,cellular response to cAMP,cellular response to drug,cellular response to gamma radiation,cellular response to glucose starvation,cellular response to interleukin-4,cellular response to manganese ion,cellular response to nerve growth factor stimulus,cellular response to unfolded protein,cerebellar Purkinje cell layer development,cerebellum structural organization,chaperone mediated protein folding requiring cofactor,endoplasmic reticulum unfolded protein response,ER overload response,luteolysis,maintenance of protein localization in endoplasmic reticulum,negative regulation of apoptotic process,negative regulation of IRE1-mediated unfolded protein response,negative regulation of protein complex assembly,negative regulation of transforming growth factor beta receptor signaling pathway,neuron apoptotic process,neuron differentiation,positive regulation of cell migration,positive regulation of embryonic development,positive regulation of neuron projection development,positive regulation of protein ubiquitination,posttranslational protein targeting to membrane, translocation,protein refolding,proteolysis involved in cellular protein catabolic process,response to cocaine,response to endoplasmic reticulum stress,response to methamphetamine hydrochloride,response to unfolded protein,stress response to metal ion,toxin transport,ER-associated ubiquitin-dependent protein catabolic process	ATPase activity,ATP binding,enzyme binding,heat shock protein binding,misfolded protein binding,protein domain specific binding,protein binding involved in protein folding,ribosome binding,ubiquitin protein ligase binding,unfolded protein binding	VEIIANDQGNRITPSYVAFTPEGER	51	_[HexNAc(2) (Any N-term)]VEIIANDQGNRITPSYVAFTPEGER_	351612	346704	153570		422116	267579	390378	391289	305702	206383	938709	35736.6	2.94193e+06	349672	263870	18.5758	18.2117	5	5	0.364031
P20029	Hspa5	Endoplasmic reticulum chaperone BiP	cell surface,COP9 signalosome,cytoplasm,cytosol,endoplasmic reticulum,endoplasmic reticulum chaperone complex,endoplasmic reticulum-Golgi intermediate compartment,endoplasmic reticulum lumen,endoplasmic reticulum membrane,extracellular region,integral component of endoplasmic reticulum membrane,intracellular membrane-bounded organelle,membrane,midbody,mitochondrion,myelin sheath,nucleus,plasma membrane,macromolecular complex,smooth endoplasmic reticulum	cellular response to antibiotic,cellular response to calcium ion,cellular response to cAMP,cellular response to drug,cellular response to gamma radiation,cellular response to glucose starvation,cellular response to interleukin-4,cellular response to manganese ion,cellular response to nerve growth factor stimulus,cellular response to unfolded protein,cerebellar Purkinje cell layer development,cerebellum structural organization,chaperone mediated protein folding requiring cofactor,endoplasmic reticulum unfolded protein response,ER overload response,luteolysis,maintenance of protein localization in endoplasmic reticulum,negative regulation of apoptotic process,negative regulation of IRE1-mediated unfolded protein response,negative regulation of protein complex assembly,negative regulation of transforming growth factor beta receptor signaling pathway,neuron apoptotic process,neuron differentiation,positive regulation of cell migration,positive regulation of embryonic development,positive regulation of neuron projection development,positive regulation of protein ubiquitination,posttranslational protein targeting to membrane, translocation,protein refolding,proteolysis involved in cellular protein catabolic process,response to cocaine,response to endoplasmic reticulum stress,response to methamphetamine hydrochloride,response to unfolded protein,stress response to metal ion,toxin transport,ER-associated ubiquitin-dependent protein catabolic process	ATPase activity,ATP binding,enzyme binding,heat shock protein binding,misfolded protein binding,protein domain specific binding,protein binding involved in protein folding,ribosome binding,ubiquitin protein ligase binding,unfolded protein binding	TKDAGTIAGLNVMR	185	_[HexNAc(3) (Any N-term)]TKDAGTIAGLNVMR_	26206.4	7061.02	4570.53	30367.4	16121.6						633628	2.45714e+06	1.00622e+06	1.8679e+06	713277	20.1439		5	0
P20029	Hspa5	Endoplasmic reticulum chaperone BiP	cell surface,COP9 signalosome,cytoplasm,cytosol,endoplasmic reticulum,endoplasmic reticulum chaperone complex,endoplasmic reticulum-Golgi intermediate compartment,endoplasmic reticulum lumen,endoplasmic reticulum membrane,extracellular region,integral component of endoplasmic reticulum membrane,intracellular membrane-bounded organelle,membrane,midbody,mitochondrion,myelin sheath,nucleus,plasma membrane,macromolecular complex,smooth endoplasmic reticulum	cellular response to antibiotic,cellular response to calcium ion,cellular response to cAMP,cellular response to drug,cellular response to gamma radiation,cellular response to glucose starvation,cellular response to interleukin-4,cellular response to manganese ion,cellular response to nerve growth factor stimulus,cellular response to unfolded protein,cerebellar Purkinje cell layer development,cerebellum structural organization,chaperone mediated protein folding requiring cofactor,endoplasmic reticulum unfolded protein response,ER overload response,luteolysis,maintenance of protein localization in endoplasmic reticulum,negative regulation of apoptotic process,negative regulation of IRE1-mediated unfolded protein response,negative regulation of protein complex assembly,negative regulation of transforming growth factor beta receptor signaling pathway,neuron apoptotic process,neuron differentiation,positive regulation of cell migration,positive regulation of embryonic development,positive regulation of neuron projection development,positive regulation of protein ubiquitination,posttranslational protein targeting to membrane, translocation,protein refolding,proteolysis involved in cellular protein catabolic process,response to cocaine,response to endoplasmic reticulum stress,response to methamphetamine hydrochloride,response to unfolded protein,stress response to metal ion,toxin transport,ER-associated ubiquitin-dependent protein catabolic process	ATPase activity,ATP binding,enzyme binding,heat shock protein binding,misfolded protein binding,protein domain specific binding,protein binding involved in protein folding,ribosome binding,ubiquitin protein ligase binding,unfolded protein binding	LYGSGGPPPTGEEDTSEKDEL	635	_[HexNAc(2) (Any N-term)]LYGSGGPPPTGEEDTSEKDEL_	8629.49	3902.04	7980.31	4877.95	28046						124834	613878	115875	277872	155402	17.6618		5	0
P20029	Hspa5	Endoplasmic reticulum chaperone BiP	cell surface,COP9 signalosome,cytoplasm,cytosol,endoplasmic reticulum,endoplasmic reticulum chaperone complex,endoplasmic reticulum-Golgi intermediate compartment,endoplasmic reticulum lumen,endoplasmic reticulum membrane,extracellular region,integral component of endoplasmic reticulum membrane,intracellular membrane-bounded organelle,membrane,midbody,mitochondrion,myelin sheath,nucleus,plasma membrane,macromolecular complex,smooth endoplasmic reticulum	cellular response to antibiotic,cellular response to calcium ion,cellular response to cAMP,cellular response to drug,cellular response to gamma radiation,cellular response to glucose starvation,cellular response to interleukin-4,cellular response to manganese ion,cellular response to nerve growth factor stimulus,cellular response to unfolded protein,cerebellar Purkinje cell layer development,cerebellum structural organization,chaperone mediated protein folding requiring cofactor,endoplasmic reticulum unfolded protein response,ER overload response,luteolysis,maintenance of protein localization in endoplasmic reticulum,negative regulation of apoptotic process,negative regulation of IRE1-mediated unfolded protein response,negative regulation of protein complex assembly,negative regulation of transforming growth factor beta receptor signaling pathway,neuron apoptotic process,neuron differentiation,positive regulation of cell migration,positive regulation of embryonic development,positive regulation of neuron projection development,positive regulation of protein ubiquitination,posttranslational protein targeting to membrane, translocation,protein refolding,proteolysis involved in cellular protein catabolic process,response to cocaine,response to endoplasmic reticulum stress,response to methamphetamine hydrochloride,response to unfolded protein,stress response to metal ion,toxin transport,ER-associated ubiquitin-dependent protein catabolic process	ATPase activity,ATP binding,enzyme binding,heat shock protein binding,misfolded protein binding,protein domain specific binding,protein binding involved in protein folding,ribosome binding,ubiquitin protein ligase binding,unfolded protein binding	EEEDKKEDVGTVVGIDLGTTYSCVGVFK	20	_[HexNAc(3) (Any N-term)]EEEDKKEDVGTVVGIDLGTTYSC[Carbamidomethyl]VGVFK_	8184.57	3018.03	1119.63	20857	8563.63						131432	358163	147354	331824	169101	17.6661		5	0
P20029	Hspa5	Endoplasmic reticulum chaperone BiP	cell surface,COP9 signalosome,cytoplasm,cytosol,endoplasmic reticulum,endoplasmic reticulum chaperone complex,endoplasmic reticulum-Golgi intermediate compartment,endoplasmic reticulum lumen,endoplasmic reticulum membrane,extracellular region,integral component of endoplasmic reticulum membrane,intracellular membrane-bounded organelle,membrane,midbody,mitochondrion,myelin sheath,nucleus,plasma membrane,macromolecular complex,smooth endoplasmic reticulum	cellular response to antibiotic,cellular response to calcium ion,cellular response to cAMP,cellular response to drug,cellular response to gamma radiation,cellular response to glucose starvation,cellular response to interleukin-4,cellular response to manganese ion,cellular response to nerve growth factor stimulus,cellular response to unfolded protein,cerebellar Purkinje cell layer development,cerebellum structural organization,chaperone mediated protein folding requiring cofactor,endoplasmic reticulum unfolded protein response,ER overload response,luteolysis,maintenance of protein localization in endoplasmic reticulum,negative regulation of apoptotic process,negative regulation of IRE1-mediated unfolded protein response,negative regulation of protein complex assembly,negative regulation of transforming growth factor beta receptor signaling pathway,neuron apoptotic process,neuron differentiation,positive regulation of cell migration,positive regulation of embryonic development,positive regulation of neuron projection development,positive regulation of protein ubiquitination,posttranslational protein targeting to membrane, translocation,protein refolding,proteolysis involved in cellular protein catabolic process,response to cocaine,response to endoplasmic reticulum stress,response to methamphetamine hydrochloride,response to unfolded protein,stress response to metal ion,toxin transport,ER-associated ubiquitin-dependent protein catabolic process	ATPase activity,ATP binding,enzyme binding,heat shock protein binding,misfolded protein binding,protein domain specific binding,protein binding involved in protein folding,ribosome binding,ubiquitin protein ligase binding,unfolded protein binding	VTHAVVTVPAYF	166	_[HexNAc(3) (Any N-term)]VTHAVVTVPAYF_	81892.9	91126.6	73980.6		108075	62983.8	89719.3	97304.9	70415	113928	163636	115947	252854	62796.3	65123.4	16.8041	16.3735	5	5	0.430611
P20029	Hspa5	Endoplasmic reticulum chaperone BiP	cell surface,COP9 signalosome,cytoplasm,cytosol,endoplasmic reticulum,endoplasmic reticulum chaperone complex,endoplasmic reticulum-Golgi intermediate compartment,endoplasmic reticulum lumen,endoplasmic reticulum membrane,extracellular region,integral component of endoplasmic reticulum membrane,intracellular membrane-bounded organelle,membrane,midbody,mitochondrion,myelin sheath,nucleus,plasma membrane,macromolecular complex,smooth endoplasmic reticulum	cellular response to antibiotic,cellular response to calcium ion,cellular response to cAMP,cellular response to drug,cellular response to gamma radiation,cellular response to glucose starvation,cellular response to interleukin-4,cellular response to manganese ion,cellular response to nerve growth factor stimulus,cellular response to unfolded protein,cerebellar Purkinje cell layer development,cerebellum structural organization,chaperone mediated protein folding requiring cofactor,endoplasmic reticulum unfolded protein response,ER overload response,luteolysis,maintenance of protein localization in endoplasmic reticulum,negative regulation of apoptotic process,negative regulation of IRE1-mediated unfolded protein response,negative regulation of protein complex assembly,negative regulation of transforming growth factor beta receptor signaling pathway,neuron apoptotic process,neuron differentiation,positive regulation of cell migration,positive regulation of embryonic development,positive regulation of neuron projection development,positive regulation of protein ubiquitination,posttranslational protein targeting to membrane, translocation,protein refolding,proteolysis involved in cellular protein catabolic process,response to cocaine,response to endoplasmic reticulum stress,response to methamphetamine hydrochloride,response to unfolded protein,stress response to metal ion,toxin transport,ER-associated ubiquitin-dependent protein catabolic process	ATPase activity,ATP binding,enzyme binding,heat shock protein binding,misfolded protein binding,protein domain specific binding,protein binding involved in protein folding,ribosome binding,ubiquitin protein ligase binding,unfolded protein binding	QATKDAGTIAGLNVMR	183	_[HexNAc(2) (Any N-term)]QATKDAGTIAGLNVMR_	37232.8	13182.3	6001.96	41409.4	21176.1						822278	3068911	1.37816e+06	2343203	889807	20.5032		5	0
P20029	Hspa5	Endoplasmic reticulum chaperone BiP	cell surface,COP9 signalosome,cytoplasm,cytosol,endoplasmic reticulum,endoplasmic reticulum chaperone complex,endoplasmic reticulum-Golgi intermediate compartment,endoplasmic reticulum lumen,endoplasmic reticulum membrane,extracellular region,integral component of endoplasmic reticulum membrane,intracellular membrane-bounded organelle,membrane,midbody,mitochondrion,myelin sheath,nucleus,plasma membrane,macromolecular complex,smooth endoplasmic reticulum	cellular response to antibiotic,cellular response to calcium ion,cellular response to cAMP,cellular response to drug,cellular response to gamma radiation,cellular response to glucose starvation,cellular response to interleukin-4,cellular response to manganese ion,cellular response to nerve growth factor stimulus,cellular response to unfolded protein,cerebellar Purkinje cell layer development,cerebellum structural organization,chaperone mediated protein folding requiring cofactor,endoplasmic reticulum unfolded protein response,ER overload response,luteolysis,maintenance of protein localization in endoplasmic reticulum,negative regulation of apoptotic process,negative regulation of IRE1-mediated unfolded protein response,negative regulation of protein complex assembly,negative regulation of transforming growth factor beta receptor signaling pathway,neuron apoptotic process,neuron differentiation,positive regulation of cell migration,positive regulation of embryonic development,positive regulation of neuron projection development,positive regulation of protein ubiquitination,posttranslational protein targeting to membrane, translocation,protein refolding,proteolysis involved in cellular protein catabolic process,response to cocaine,response to endoplasmic reticulum stress,response to methamphetamine hydrochloride,response to unfolded protein,stress response to metal ion,toxin transport,ER-associated ubiquitin-dependent protein catabolic process	ATPase activity,ATP binding,enzyme binding,heat shock protein binding,misfolded protein binding,protein domain specific binding,protein binding involved in protein folding,ribosome binding,ubiquitin protein ligase binding,unfolded protein binding	QATKDAGTIAGLNVMR	183	_[HexNAc(2) (Any N-term)]QATKDAGTIAGLNVMR_	37232.8	13182.3	6001.96	41409.4	21176.1						822278	3068911	1.37816e+06	2343203	889807	20.5032		5	0
P20029	Hspa5	Endoplasmic reticulum chaperone BiP	cell surface,COP9 signalosome,cytoplasm,cytosol,endoplasmic reticulum,endoplasmic reticulum chaperone complex,endoplasmic reticulum-Golgi intermediate compartment,endoplasmic reticulum lumen,endoplasmic reticulum membrane,extracellular region,integral component of endoplasmic reticulum membrane,intracellular membrane-bounded organelle,membrane,midbody,mitochondrion,myelin sheath,nucleus,plasma membrane,macromolecular complex,smooth endoplasmic reticulum	cellular response to antibiotic,cellular response to calcium ion,cellular response to cAMP,cellular response to drug,cellular response to gamma radiation,cellular response to glucose starvation,cellular response to interleukin-4,cellular response to manganese ion,cellular response to nerve growth factor stimulus,cellular response to unfolded protein,cerebellar Purkinje cell layer development,cerebellum structural organization,chaperone mediated protein folding requiring cofactor,endoplasmic reticulum unfolded protein response,ER overload response,luteolysis,maintenance of protein localization in endoplasmic reticulum,negative regulation of apoptotic process,negative regulation of IRE1-mediated unfolded protein response,negative regulation of protein complex assembly,negative regulation of transforming growth factor beta receptor signaling pathway,neuron apoptotic process,neuron differentiation,positive regulation of cell migration,positive regulation of embryonic development,positive regulation of neuron projection development,positive regulation of protein ubiquitination,posttranslational protein targeting to membrane, translocation,protein refolding,proteolysis involved in cellular protein catabolic process,response to cocaine,response to endoplasmic reticulum stress,response to methamphetamine hydrochloride,response to unfolded protein,stress response to metal ion,toxin transport,ER-associated ubiquitin-dependent protein catabolic process	ATPase activity,ATP binding,enzyme binding,heat shock protein binding,misfolded protein binding,protein domain specific binding,protein binding involved in protein folding,ribosome binding,ubiquitin protein ligase binding,unfolded protein binding	VTHAVVTVPAYFNDAQR	166	_[HexNAc (Any N-term)]VTHAVVTVPAYFNDAQR_	75138	43326	12767.7	86570.9	39395.2						254812	855383	369147	425071	259795	18.5687		5	0
P20029	Hspa5	Endoplasmic reticulum chaperone BiP	cell surface,COP9 signalosome,cytoplasm,cytosol,endoplasmic reticulum,endoplasmic reticulum chaperone complex,endoplasmic reticulum-Golgi intermediate compartment,endoplasmic reticulum lumen,endoplasmic reticulum membrane,extracellular region,integral component of endoplasmic reticulum membrane,intracellular membrane-bounded organelle,membrane,midbody,mitochondrion,myelin sheath,nucleus,plasma membrane,macromolecular complex,smooth endoplasmic reticulum	cellular response to antibiotic,cellular response to calcium ion,cellular response to cAMP,cellular response to drug,cellular response to gamma radiation,cellular response to glucose starvation,cellular response to interleukin-4,cellular response to manganese ion,cellular response to nerve growth factor stimulus,cellular response to unfolded protein,cerebellar Purkinje cell layer development,cerebellum structural organization,chaperone mediated protein folding requiring cofactor,endoplasmic reticulum unfolded protein response,ER overload response,luteolysis,maintenance of protein localization in endoplasmic reticulum,negative regulation of apoptotic process,negative regulation of IRE1-mediated unfolded protein response,negative regulation of protein complex assembly,negative regulation of transforming growth factor beta receptor signaling pathway,neuron apoptotic process,neuron differentiation,positive regulation of cell migration,positive regulation of embryonic development,positive regulation of neuron projection development,positive regulation of protein ubiquitination,posttranslational protein targeting to membrane, translocation,protein refolding,proteolysis involved in cellular protein catabolic process,response to cocaine,response to endoplasmic reticulum stress,response to methamphetamine hydrochloride,response to unfolded protein,stress response to metal ion,toxin transport,ER-associated ubiquitin-dependent protein catabolic process	ATPase activity,ATP binding,enzyme binding,heat shock protein binding,misfolded protein binding,protein domain specific binding,protein binding involved in protein folding,ribosome binding,ubiquitin protein ligase binding,unfolded protein binding	VTHAVVTVPAYFNDAQR	166	_[HexNAc (Any N-term)]VTHAVVTVPAYFNDAQR_	75138	43326	12767.7	86570.9	39395.2						254812	855383	369147	425071	259795	18.5687		5	0
P20029	Hspa5	Endoplasmic reticulum chaperone BiP	cell surface,COP9 signalosome,cytoplasm,cytosol,endoplasmic reticulum,endoplasmic reticulum chaperone complex,endoplasmic reticulum-Golgi intermediate compartment,endoplasmic reticulum lumen,endoplasmic reticulum membrane,extracellular region,integral component of endoplasmic reticulum membrane,intracellular membrane-bounded organelle,membrane,midbody,mitochondrion,myelin sheath,nucleus,plasma membrane,macromolecular complex,smooth endoplasmic reticulum	cellular response to antibiotic,cellular response to calcium ion,cellular response to cAMP,cellular response to drug,cellular response to gamma radiation,cellular response to glucose starvation,cellular response to interleukin-4,cellular response to manganese ion,cellular response to nerve growth factor stimulus,cellular response to unfolded protein,cerebellar Purkinje cell layer development,cerebellum structural organization,chaperone mediated protein folding requiring cofactor,endoplasmic reticulum unfolded protein response,ER overload response,luteolysis,maintenance of protein localization in endoplasmic reticulum,negative regulation of apoptotic process,negative regulation of IRE1-mediated unfolded protein response,negative regulation of protein complex assembly,negative regulation of transforming growth factor beta receptor signaling pathway,neuron apoptotic process,neuron differentiation,positive regulation of cell migration,positive regulation of embryonic development,positive regulation of neuron projection development,positive regulation of protein ubiquitination,posttranslational protein targeting to membrane, translocation,protein refolding,proteolysis involved in cellular protein catabolic process,response to cocaine,response to endoplasmic reticulum stress,response to methamphetamine hydrochloride,response to unfolded protein,stress response to metal ion,toxin transport,ER-associated ubiquitin-dependent protein catabolic process	ATPase activity,ATP binding,enzyme binding,heat shock protein binding,misfolded protein binding,protein domain specific binding,protein binding involved in protein folding,ribosome binding,ubiquitin protein ligase binding,unfolded protein binding	GTIAGLNVMR	189	_[HexNAc (Any N-term)]GTIAGLNVMR_	179727			1.34257e+06					170130	279977	15903.5	42473.5	18978.4	51450.9	17124.9	14.6516	17.7356	5	2	-3.08399
P20029	Hspa5	Endoplasmic reticulum chaperone BiP	cell surface,COP9 signalosome,cytoplasm,cytosol,endoplasmic reticulum,endoplasmic reticulum chaperone complex,endoplasmic reticulum-Golgi intermediate compartment,endoplasmic reticulum lumen,endoplasmic reticulum membrane,extracellular region,integral component of endoplasmic reticulum membrane,intracellular membrane-bounded organelle,membrane,midbody,mitochondrion,myelin sheath,nucleus,plasma membrane,macromolecular complex,smooth endoplasmic reticulum	cellular response to antibiotic,cellular response to calcium ion,cellular response to cAMP,cellular response to drug,cellular response to gamma radiation,cellular response to glucose starvation,cellular response to interleukin-4,cellular response to manganese ion,cellular response to nerve growth factor stimulus,cellular response to unfolded protein,cerebellar Purkinje cell layer development,cerebellum structural organization,chaperone mediated protein folding requiring cofactor,endoplasmic reticulum unfolded protein response,ER overload response,luteolysis,maintenance of protein localization in endoplasmic reticulum,negative regulation of apoptotic process,negative regulation of IRE1-mediated unfolded protein response,negative regulation of protein complex assembly,negative regulation of transforming growth factor beta receptor signaling pathway,neuron apoptotic process,neuron differentiation,positive regulation of cell migration,positive regulation of embryonic development,positive regulation of neuron projection development,positive regulation of protein ubiquitination,posttranslational protein targeting to membrane, translocation,protein refolding,proteolysis involved in cellular protein catabolic process,response to cocaine,response to endoplasmic reticulum stress,response to methamphetamine hydrochloride,response to unfolded protein,stress response to metal ion,toxin transport,ER-associated ubiquitin-dependent protein catabolic process	ATPase activity,ATP binding,enzyme binding,heat shock protein binding,misfolded protein binding,protein domain specific binding,protein binding involved in protein folding,ribosome binding,ubiquitin protein ligase binding,unfolded protein binding	ENTVFDAK	90	_[HexNAc (Any N-term)]ENTVFDAK_			1006.92		9432.64	8438.3						3166.06		4980.47	5774.91	12.1354	13.0427	3	1
P20029	Hspa5	Endoplasmic reticulum chaperone BiP	cell surface,COP9 signalosome,cytoplasm,cytosol,endoplasmic reticulum,endoplasmic reticulum chaperone complex,endoplasmic reticulum-Golgi intermediate compartment,endoplasmic reticulum lumen,endoplasmic reticulum membrane,extracellular region,integral component of endoplasmic reticulum membrane,intracellular membrane-bounded organelle,membrane,midbody,mitochondrion,myelin sheath,nucleus,plasma membrane,macromolecular complex,smooth endoplasmic reticulum	cellular response to antibiotic,cellular response to calcium ion,cellular response to cAMP,cellular response to drug,cellular response to gamma radiation,cellular response to glucose starvation,cellular response to interleukin-4,cellular response to manganese ion,cellular response to nerve growth factor stimulus,cellular response to unfolded protein,cerebellar Purkinje cell layer development,cerebellum structural organization,chaperone mediated protein folding requiring cofactor,endoplasmic reticulum unfolded protein response,ER overload response,luteolysis,maintenance of protein localization in endoplasmic reticulum,negative regulation of apoptotic process,negative regulation of IRE1-mediated unfolded protein response,negative regulation of protein complex assembly,negative regulation of transforming growth factor beta receptor signaling pathway,neuron apoptotic process,neuron differentiation,positive regulation of cell migration,positive regulation of embryonic development,positive regulation of neuron projection development,positive regulation of protein ubiquitination,posttranslational protein targeting to membrane, translocation,protein refolding,proteolysis involved in cellular protein catabolic process,response to cocaine,response to endoplasmic reticulum stress,response to methamphetamine hydrochloride,response to unfolded protein,stress response to metal ion,toxin transport,ER-associated ubiquitin-dependent protein catabolic process	ATPase activity,ATP binding,enzyme binding,heat shock protein binding,misfolded protein binding,protein domain specific binding,protein binding involved in protein folding,ribosome binding,ubiquitin protein ligase binding,unfolded protein binding	DAGTIAGLNVMR	187	_[HexNAc (Any N-term)]DAGTIAGLNVMR_	8650.54		7367.09	65839.9	17418.1						636247	2864512	628109	729525	577860	19.7213		5	0
P20029	Hspa5	Endoplasmic reticulum chaperone BiP	cell surface,COP9 signalosome,cytoplasm,cytosol,endoplasmic reticulum,endoplasmic reticulum chaperone complex,endoplasmic reticulum-Golgi intermediate compartment,endoplasmic reticulum lumen,endoplasmic reticulum membrane,extracellular region,integral component of endoplasmic reticulum membrane,intracellular membrane-bounded organelle,membrane,midbody,mitochondrion,myelin sheath,nucleus,plasma membrane,macromolecular complex,smooth endoplasmic reticulum	cellular response to antibiotic,cellular response to calcium ion,cellular response to cAMP,cellular response to drug,cellular response to gamma radiation,cellular response to glucose starvation,cellular response to interleukin-4,cellular response to manganese ion,cellular response to nerve growth factor stimulus,cellular response to unfolded protein,cerebellar Purkinje cell layer development,cerebellum structural organization,chaperone mediated protein folding requiring cofactor,endoplasmic reticulum unfolded protein response,ER overload response,luteolysis,maintenance of protein localization in endoplasmic reticulum,negative regulation of apoptotic process,negative regulation of IRE1-mediated unfolded protein response,negative regulation of protein complex assembly,negative regulation of transforming growth factor beta receptor signaling pathway,neuron apoptotic process,neuron differentiation,positive regulation of cell migration,positive regulation of embryonic development,positive regulation of neuron projection development,positive regulation of protein ubiquitination,posttranslational protein targeting to membrane, translocation,protein refolding,proteolysis involved in cellular protein catabolic process,response to cocaine,response to endoplasmic reticulum stress,response to methamphetamine hydrochloride,response to unfolded protein,stress response to metal ion,toxin transport,ER-associated ubiquitin-dependent protein catabolic process	ATPase activity,ATP binding,enzyme binding,heat shock protein binding,misfolded protein binding,protein domain specific binding,protein binding involved in protein folding,ribosome binding,ubiquitin protein ligase binding,unfolded protein binding	NQLTSNPENTVFDAK	83	_[HexNAc (Any N-term)]NQLTSNPENTVFDAK_	9147.67	6977.05	3046.39	27347.9	10717.6			2110.83			473885	1.45687e+06	510517	771881	452067	19.3269	11.0436	5	1
P20029	Hspa5	Endoplasmic reticulum chaperone BiP	cell surface,COP9 signalosome,cytoplasm,cytosol,endoplasmic reticulum,endoplasmic reticulum chaperone complex,endoplasmic reticulum-Golgi intermediate compartment,endoplasmic reticulum lumen,endoplasmic reticulum membrane,extracellular region,integral component of endoplasmic reticulum membrane,intracellular membrane-bounded organelle,membrane,midbody,mitochondrion,myelin sheath,nucleus,plasma membrane,macromolecular complex,smooth endoplasmic reticulum	cellular response to antibiotic,cellular response to calcium ion,cellular response to cAMP,cellular response to drug,cellular response to gamma radiation,cellular response to glucose starvation,cellular response to interleukin-4,cellular response to manganese ion,cellular response to nerve growth factor stimulus,cellular response to unfolded protein,cerebellar Purkinje cell layer development,cerebellum structural organization,chaperone mediated protein folding requiring cofactor,endoplasmic reticulum unfolded protein response,ER overload response,luteolysis,maintenance of protein localization in endoplasmic reticulum,negative regulation of apoptotic process,negative regulation of IRE1-mediated unfolded protein response,negative regulation of protein complex assembly,negative regulation of transforming growth factor beta receptor signaling pathway,neuron apoptotic process,neuron differentiation,positive regulation of cell migration,positive regulation of embryonic development,positive regulation of neuron projection development,positive regulation of protein ubiquitination,posttranslational protein targeting to membrane, translocation,protein refolding,proteolysis involved in cellular protein catabolic process,response to cocaine,response to endoplasmic reticulum stress,response to methamphetamine hydrochloride,response to unfolded protein,stress response to metal ion,toxin transport,ER-associated ubiquitin-dependent protein catabolic process	ATPase activity,ATP binding,enzyme binding,heat shock protein binding,misfolded protein binding,protein domain specific binding,protein binding involved in protein folding,ribosome binding,ubiquitin protein ligase binding,unfolded protein binding	NQLTSNPENTVFDAK	83	_[HexNAc (Any N-term)]NQLTSNPENTVFDAK_	9147.67	6977.05	3046.39	27347.9	10717.6			2110.83			473885	1.45687e+06	510517	771881	452067	19.3269	11.0436	5	1
P20029	Hspa5	Endoplasmic reticulum chaperone BiP	cell surface,COP9 signalosome,cytoplasm,cytosol,endoplasmic reticulum,endoplasmic reticulum chaperone complex,endoplasmic reticulum-Golgi intermediate compartment,endoplasmic reticulum lumen,endoplasmic reticulum membrane,extracellular region,integral component of endoplasmic reticulum membrane,intracellular membrane-bounded organelle,membrane,midbody,mitochondrion,myelin sheath,nucleus,plasma membrane,macromolecular complex,smooth endoplasmic reticulum	cellular response to antibiotic,cellular response to calcium ion,cellular response to cAMP,cellular response to drug,cellular response to gamma radiation,cellular response to glucose starvation,cellular response to interleukin-4,cellular response to manganese ion,cellular response to nerve growth factor stimulus,cellular response to unfolded protein,cerebellar Purkinje cell layer development,cerebellum structural organization,chaperone mediated protein folding requiring cofactor,endoplasmic reticulum unfolded protein response,ER overload response,luteolysis,maintenance of protein localization in endoplasmic reticulum,negative regulation of apoptotic process,negative regulation of IRE1-mediated unfolded protein response,negative regulation of protein complex assembly,negative regulation of transforming growth factor beta receptor signaling pathway,neuron apoptotic process,neuron differentiation,positive regulation of cell migration,positive regulation of embryonic development,positive regulation of neuron projection development,positive regulation of protein ubiquitination,posttranslational protein targeting to membrane, translocation,protein refolding,proteolysis involved in cellular protein catabolic process,response to cocaine,response to endoplasmic reticulum stress,response to methamphetamine hydrochloride,response to unfolded protein,stress response to metal ion,toxin transport,ER-associated ubiquitin-dependent protein catabolic process	ATPase activity,ATP binding,enzyme binding,heat shock protein binding,misfolded protein binding,protein domain specific binding,protein binding involved in protein folding,ribosome binding,ubiquitin protein ligase binding,unfolded protein binding	QATKDAGTIAGLNVMR	183	_[HexNAc (Any N-term)]QATKDAGTIAGLNVMR_	9898.12	331623	333494	2170759	3245.51	181308		343571	287833	453477	110705	390538	176205	290894	123982	17.5657	18.196	5	4	-0.630316
P20029	Hspa5	Endoplasmic reticulum chaperone BiP	cell surface,COP9 signalosome,cytoplasm,cytosol,endoplasmic reticulum,endoplasmic reticulum chaperone complex,endoplasmic reticulum-Golgi intermediate compartment,endoplasmic reticulum lumen,endoplasmic reticulum membrane,extracellular region,integral component of endoplasmic reticulum membrane,intracellular membrane-bounded organelle,membrane,midbody,mitochondrion,myelin sheath,nucleus,plasma membrane,macromolecular complex,smooth endoplasmic reticulum	cellular response to antibiotic,cellular response to calcium ion,cellular response to cAMP,cellular response to drug,cellular response to gamma radiation,cellular response to glucose starvation,cellular response to interleukin-4,cellular response to manganese ion,cellular response to nerve growth factor stimulus,cellular response to unfolded protein,cerebellar Purkinje cell layer development,cerebellum structural organization,chaperone mediated protein folding requiring cofactor,endoplasmic reticulum unfolded protein response,ER overload response,luteolysis,maintenance of protein localization in endoplasmic reticulum,negative regulation of apoptotic process,negative regulation of IRE1-mediated unfolded protein response,negative regulation of protein complex assembly,negative regulation of transforming growth factor beta receptor signaling pathway,neuron apoptotic process,neuron differentiation,positive regulation of cell migration,positive regulation of embryonic development,positive regulation of neuron projection development,positive regulation of protein ubiquitination,posttranslational protein targeting to membrane, translocation,protein refolding,proteolysis involved in cellular protein catabolic process,response to cocaine,response to endoplasmic reticulum stress,response to methamphetamine hydrochloride,response to unfolded protein,stress response to metal ion,toxin transport,ER-associated ubiquitin-dependent protein catabolic process	ATPase activity,ATP binding,enzyme binding,heat shock protein binding,misfolded protein binding,protein domain specific binding,protein binding involved in protein folding,ribosome binding,ubiquitin protein ligase binding,unfolded protein binding	QATKDAGTIAGLNVMR	183	_[HexNAc (Any N-term)]QATKDAGTIAGLNVMR_	9898.12	331623	333494	2170759	3245.51	181308		343571	287833	453477	110705	390538	176205	290894	123982	17.5657	18.196	5	4	-0.630316
P20029	Hspa5	Endoplasmic reticulum chaperone BiP	cell surface,COP9 signalosome,cytoplasm,cytosol,endoplasmic reticulum,endoplasmic reticulum chaperone complex,endoplasmic reticulum-Golgi intermediate compartment,endoplasmic reticulum lumen,endoplasmic reticulum membrane,extracellular region,integral component of endoplasmic reticulum membrane,intracellular membrane-bounded organelle,membrane,midbody,mitochondrion,myelin sheath,nucleus,plasma membrane,macromolecular complex,smooth endoplasmic reticulum	cellular response to antibiotic,cellular response to calcium ion,cellular response to cAMP,cellular response to drug,cellular response to gamma radiation,cellular response to glucose starvation,cellular response to interleukin-4,cellular response to manganese ion,cellular response to nerve growth factor stimulus,cellular response to unfolded protein,cerebellar Purkinje cell layer development,cerebellum structural organization,chaperone mediated protein folding requiring cofactor,endoplasmic reticulum unfolded protein response,ER overload response,luteolysis,maintenance of protein localization in endoplasmic reticulum,negative regulation of apoptotic process,negative regulation of IRE1-mediated unfolded protein response,negative regulation of protein complex assembly,negative regulation of transforming growth factor beta receptor signaling pathway,neuron apoptotic process,neuron differentiation,positive regulation of cell migration,positive regulation of embryonic development,positive regulation of neuron projection development,positive regulation of protein ubiquitination,posttranslational protein targeting to membrane, translocation,protein refolding,proteolysis involved in cellular protein catabolic process,response to cocaine,response to endoplasmic reticulum stress,response to methamphetamine hydrochloride,response to unfolded protein,stress response to metal ion,toxin transport,ER-associated ubiquitin-dependent protein catabolic process	ATPase activity,ATP binding,enzyme binding,heat shock protein binding,misfolded protein binding,protein domain specific binding,protein binding involved in protein folding,ribosome binding,ubiquitin protein ligase binding,unfolded protein binding	VEIIANDQGNRITPSYVAFTPEGER	51	_[Hex(1)HexNAc(3) (Any N-term)]VEIIANDQGNRITPSYVAFTPEGER_	9467.04	13346.5	28556.4	133529	86815.1						353380	936451	1.33931e+06	481075	266605	19.1042		5	0
P20029	Hspa5	Endoplasmic reticulum chaperone BiP	cell surface,COP9 signalosome,cytoplasm,cytosol,endoplasmic reticulum,endoplasmic reticulum chaperone complex,endoplasmic reticulum-Golgi intermediate compartment,endoplasmic reticulum lumen,endoplasmic reticulum membrane,extracellular region,integral component of endoplasmic reticulum membrane,intracellular membrane-bounded organelle,membrane,midbody,mitochondrion,myelin sheath,nucleus,plasma membrane,macromolecular complex,smooth endoplasmic reticulum	cellular response to antibiotic,cellular response to calcium ion,cellular response to cAMP,cellular response to drug,cellular response to gamma radiation,cellular response to glucose starvation,cellular response to interleukin-4,cellular response to manganese ion,cellular response to nerve growth factor stimulus,cellular response to unfolded protein,cerebellar Purkinje cell layer development,cerebellum structural organization,chaperone mediated protein folding requiring cofactor,endoplasmic reticulum unfolded protein response,ER overload response,luteolysis,maintenance of protein localization in endoplasmic reticulum,negative regulation of apoptotic process,negative regulation of IRE1-mediated unfolded protein response,negative regulation of protein complex assembly,negative regulation of transforming growth factor beta receptor signaling pathway,neuron apoptotic process,neuron differentiation,positive regulation of cell migration,positive regulation of embryonic development,positive regulation of neuron projection development,positive regulation of protein ubiquitination,posttranslational protein targeting to membrane, translocation,protein refolding,proteolysis involved in cellular protein catabolic process,response to cocaine,response to endoplasmic reticulum stress,response to methamphetamine hydrochloride,response to unfolded protein,stress response to metal ion,toxin transport,ER-associated ubiquitin-dependent protein catabolic process	ATPase activity,ATP binding,enzyme binding,heat shock protein binding,misfolded protein binding,protein domain specific binding,protein binding involved in protein folding,ribosome binding,ubiquitin protein ligase binding,unfolded protein binding	VEIIANDQGNRITPSYVAFTPEGER	51	_[Hex(1)HexNAc(3) (Any N-term)]VEIIANDQGNRITPSYVAFTPEGER_	9467.04	13346.5	28556.4	133529	86815.1						353380	936451	1.33931e+06	481075	266605	19.1042		5	0
P20029	Hspa5	Endoplasmic reticulum chaperone BiP	cell surface,COP9 signalosome,cytoplasm,cytosol,endoplasmic reticulum,endoplasmic reticulum chaperone complex,endoplasmic reticulum-Golgi intermediate compartment,endoplasmic reticulum lumen,endoplasmic reticulum membrane,extracellular region,integral component of endoplasmic reticulum membrane,intracellular membrane-bounded organelle,membrane,midbody,mitochondrion,myelin sheath,nucleus,plasma membrane,macromolecular complex,smooth endoplasmic reticulum	cellular response to antibiotic,cellular response to calcium ion,cellular response to cAMP,cellular response to drug,cellular response to gamma radiation,cellular response to glucose starvation,cellular response to interleukin-4,cellular response to manganese ion,cellular response to nerve growth factor stimulus,cellular response to unfolded protein,cerebellar Purkinje cell layer development,cerebellum structural organization,chaperone mediated protein folding requiring cofactor,endoplasmic reticulum unfolded protein response,ER overload response,luteolysis,maintenance of protein localization in endoplasmic reticulum,negative regulation of apoptotic process,negative regulation of IRE1-mediated unfolded protein response,negative regulation of protein complex assembly,negative regulation of transforming growth factor beta receptor signaling pathway,neuron apoptotic process,neuron differentiation,positive regulation of cell migration,positive regulation of embryonic development,positive regulation of neuron projection development,positive regulation of protein ubiquitination,posttranslational protein targeting to membrane, translocation,protein refolding,proteolysis involved in cellular protein catabolic process,response to cocaine,response to endoplasmic reticulum stress,response to methamphetamine hydrochloride,response to unfolded protein,stress response to metal ion,toxin transport,ER-associated ubiquitin-dependent protein catabolic process	ATPase activity,ATP binding,enzyme binding,heat shock protein binding,misfolded protein binding,protein domain specific binding,protein binding involved in protein folding,ribosome binding,ubiquitin protein ligase binding,unfolded protein binding	TKPYIQVDIGGGQTK	125	_[HexNAc (Any N-term)]TKPYIQVDIGGGQTK_		37784	29655.7	163365	26665.1	37886.4		44524.8			118552	278257	145884	195687	71698.4	17.1607	15.3259	5	2	1.83485
P20029	Hspa5	Endoplasmic reticulum chaperone BiP	cell surface,COP9 signalosome,cytoplasm,cytosol,endoplasmic reticulum,endoplasmic reticulum chaperone complex,endoplasmic reticulum-Golgi intermediate compartment,endoplasmic reticulum lumen,endoplasmic reticulum membrane,extracellular region,integral component of endoplasmic reticulum membrane,intracellular membrane-bounded organelle,membrane,midbody,mitochondrion,myelin sheath,nucleus,plasma membrane,macromolecular complex,smooth endoplasmic reticulum	cellular response to antibiotic,cellular response to calcium ion,cellular response to cAMP,cellular response to drug,cellular response to gamma radiation,cellular response to glucose starvation,cellular response to interleukin-4,cellular response to manganese ion,cellular response to nerve growth factor stimulus,cellular response to unfolded protein,cerebellar Purkinje cell layer development,cerebellum structural organization,chaperone mediated protein folding requiring cofactor,endoplasmic reticulum unfolded protein response,ER overload response,luteolysis,maintenance of protein localization in endoplasmic reticulum,negative regulation of apoptotic process,negative regulation of IRE1-mediated unfolded protein response,negative regulation of protein complex assembly,negative regulation of transforming growth factor beta receptor signaling pathway,neuron apoptotic process,neuron differentiation,positive regulation of cell migration,positive regulation of embryonic development,positive regulation of neuron projection development,positive regulation of protein ubiquitination,posttranslational protein targeting to membrane, translocation,protein refolding,proteolysis involved in cellular protein catabolic process,response to cocaine,response to endoplasmic reticulum stress,response to methamphetamine hydrochloride,response to unfolded protein,stress response to metal ion,toxin transport,ER-associated ubiquitin-dependent protein catabolic process	ATPase activity,ATP binding,enzyme binding,heat shock protein binding,misfolded protein binding,protein domain specific binding,protein binding involved in protein folding,ribosome binding,ubiquitin protein ligase binding,unfolded protein binding	TKPYIQVDIGGGQTK	125	_[HexNAc (Any N-term)]TKPYIQVDIGGGQTK_		37784	29655.7	163365	26665.1	37886.4		44524.8			118552	278257	145884	195687	71698.4	17.1607	15.3259	5	2	1.83485
P20029	Hspa5	Endoplasmic reticulum chaperone BiP	cell surface,COP9 signalosome,cytoplasm,cytosol,endoplasmic reticulum,endoplasmic reticulum chaperone complex,endoplasmic reticulum-Golgi intermediate compartment,endoplasmic reticulum lumen,endoplasmic reticulum membrane,extracellular region,integral component of endoplasmic reticulum membrane,intracellular membrane-bounded organelle,membrane,midbody,mitochondrion,myelin sheath,nucleus,plasma membrane,macromolecular complex,smooth endoplasmic reticulum	cellular response to antibiotic,cellular response to calcium ion,cellular response to cAMP,cellular response to drug,cellular response to gamma radiation,cellular response to glucose starvation,cellular response to interleukin-4,cellular response to manganese ion,cellular response to nerve growth factor stimulus,cellular response to unfolded protein,cerebellar Purkinje cell layer development,cerebellum structural organization,chaperone mediated protein folding requiring cofactor,endoplasmic reticulum unfolded protein response,ER overload response,luteolysis,maintenance of protein localization in endoplasmic reticulum,negative regulation of apoptotic process,negative regulation of IRE1-mediated unfolded protein response,negative regulation of protein complex assembly,negative regulation of transforming growth factor beta receptor signaling pathway,neuron apoptotic process,neuron differentiation,positive regulation of cell migration,positive regulation of embryonic development,positive regulation of neuron projection development,positive regulation of protein ubiquitination,posttranslational protein targeting to membrane, translocation,protein refolding,proteolysis involved in cellular protein catabolic process,response to cocaine,response to endoplasmic reticulum stress,response to methamphetamine hydrochloride,response to unfolded protein,stress response to metal ion,toxin transport,ER-associated ubiquitin-dependent protein catabolic process	ATPase activity,ATP binding,enzyme binding,heat shock protein binding,misfolded protein binding,protein domain specific binding,protein binding involved in protein folding,ribosome binding,ubiquitin protein ligase binding,unfolded protein binding	SDIDEIVLVGGSTR	355	_[HexNAc (Any N-term)]SDIDEIVLVGGSTR_	56356.3			28923.8					7597.71	9455.85	247583	1.11633e+06	208356	282164	237148	18.3276	13.0492	5	2	5.27847
P20029	Hspa5	Endoplasmic reticulum chaperone BiP	cell surface,COP9 signalosome,cytoplasm,cytosol,endoplasmic reticulum,endoplasmic reticulum chaperone complex,endoplasmic reticulum-Golgi intermediate compartment,endoplasmic reticulum lumen,endoplasmic reticulum membrane,extracellular region,integral component of endoplasmic reticulum membrane,intracellular membrane-bounded organelle,membrane,midbody,mitochondrion,myelin sheath,nucleus,plasma membrane,macromolecular complex,smooth endoplasmic reticulum	cellular response to antibiotic,cellular response to calcium ion,cellular response to cAMP,cellular response to drug,cellular response to gamma radiation,cellular response to glucose starvation,cellular response to interleukin-4,cellular response to manganese ion,cellular response to nerve growth factor stimulus,cellular response to unfolded protein,cerebellar Purkinje cell layer development,cerebellum structural organization,chaperone mediated protein folding requiring cofactor,endoplasmic reticulum unfolded protein response,ER overload response,luteolysis,maintenance of protein localization in endoplasmic reticulum,negative regulation of apoptotic process,negative regulation of IRE1-mediated unfolded protein response,negative regulation of protein complex assembly,negative regulation of transforming growth factor beta receptor signaling pathway,neuron apoptotic process,neuron differentiation,positive regulation of cell migration,positive regulation of embryonic development,positive regulation of neuron projection development,positive regulation of protein ubiquitination,posttranslational protein targeting to membrane, translocation,protein refolding,proteolysis involved in cellular protein catabolic process,response to cocaine,response to endoplasmic reticulum stress,response to methamphetamine hydrochloride,response to unfolded protein,stress response to metal ion,toxin transport,ER-associated ubiquitin-dependent protein catabolic process	ATPase activity,ATP binding,enzyme binding,heat shock protein binding,misfolded protein binding,protein domain specific binding,protein binding involved in protein folding,ribosome binding,ubiquitin protein ligase binding,unfolded protein binding	SDIDEIVLVGGSTR	355	_[HexNAc (Any N-term)]SDIDEIVLVGGSTR_	56356.3			28923.8					7597.71	9455.85	247583	1.11633e+06	208356	282164	237148	18.3276	13.0492	5	2	5.27847
P20029	Hspa5	Endoplasmic reticulum chaperone BiP	cell surface,COP9 signalosome,cytoplasm,cytosol,endoplasmic reticulum,endoplasmic reticulum chaperone complex,endoplasmic reticulum-Golgi intermediate compartment,endoplasmic reticulum lumen,endoplasmic reticulum membrane,extracellular region,integral component of endoplasmic reticulum membrane,intracellular membrane-bounded organelle,membrane,midbody,mitochondrion,myelin sheath,nucleus,plasma membrane,macromolecular complex,smooth endoplasmic reticulum	cellular response to antibiotic,cellular response to calcium ion,cellular response to cAMP,cellular response to drug,cellular response to gamma radiation,cellular response to glucose starvation,cellular response to interleukin-4,cellular response to manganese ion,cellular response to nerve growth factor stimulus,cellular response to unfolded protein,cerebellar Purkinje cell layer development,cerebellum structural organization,chaperone mediated protein folding requiring cofactor,endoplasmic reticulum unfolded protein response,ER overload response,luteolysis,maintenance of protein localization in endoplasmic reticulum,negative regulation of apoptotic process,negative regulation of IRE1-mediated unfolded protein response,negative regulation of protein complex assembly,negative regulation of transforming growth factor beta receptor signaling pathway,neuron apoptotic process,neuron differentiation,positive regulation of cell migration,positive regulation of embryonic development,positive regulation of neuron projection development,positive regulation of protein ubiquitination,posttranslational protein targeting to membrane, translocation,protein refolding,proteolysis involved in cellular protein catabolic process,response to cocaine,response to endoplasmic reticulum stress,response to methamphetamine hydrochloride,response to unfolded protein,stress response to metal ion,toxin transport,ER-associated ubiquitin-dependent protein catabolic process	ATPase activity,ATP binding,enzyme binding,heat shock protein binding,misfolded protein binding,protein domain specific binding,protein binding involved in protein folding,ribosome binding,ubiquitin protein ligase binding,unfolded protein binding	KVTHAVVTVPAYFNDAQR	165	_[HexNAc (Any N-term)]KVTHAVVTVPAYFNDAQR_	105632	112061	96264.7	317476	147405	83124.5	109838	118377	91809.5	127795	241008	138754	308232	102914	46005.3	17.067	16.6782	5	5	0.388854
P20029	Hspa5	Endoplasmic reticulum chaperone BiP	cell surface,COP9 signalosome,cytoplasm,cytosol,endoplasmic reticulum,endoplasmic reticulum chaperone complex,endoplasmic reticulum-Golgi intermediate compartment,endoplasmic reticulum lumen,endoplasmic reticulum membrane,extracellular region,integral component of endoplasmic reticulum membrane,intracellular membrane-bounded organelle,membrane,midbody,mitochondrion,myelin sheath,nucleus,plasma membrane,macromolecular complex,smooth endoplasmic reticulum	cellular response to antibiotic,cellular response to calcium ion,cellular response to cAMP,cellular response to drug,cellular response to gamma radiation,cellular response to glucose starvation,cellular response to interleukin-4,cellular response to manganese ion,cellular response to nerve growth factor stimulus,cellular response to unfolded protein,cerebellar Purkinje cell layer development,cerebellum structural organization,chaperone mediated protein folding requiring cofactor,endoplasmic reticulum unfolded protein response,ER overload response,luteolysis,maintenance of protein localization in endoplasmic reticulum,negative regulation of apoptotic process,negative regulation of IRE1-mediated unfolded protein response,negative regulation of protein complex assembly,negative regulation of transforming growth factor beta receptor signaling pathway,neuron apoptotic process,neuron differentiation,positive regulation of cell migration,positive regulation of embryonic development,positive regulation of neuron projection development,positive regulation of protein ubiquitination,posttranslational protein targeting to membrane, translocation,protein refolding,proteolysis involved in cellular protein catabolic process,response to cocaine,response to endoplasmic reticulum stress,response to methamphetamine hydrochloride,response to unfolded protein,stress response to metal ion,toxin transport,ER-associated ubiquitin-dependent protein catabolic process	ATPase activity,ATP binding,enzyme binding,heat shock protein binding,misfolded protein binding,protein domain specific binding,protein binding involved in protein folding,ribosome binding,ubiquitin protein ligase binding,unfolded protein binding	KVTHAVVTVPAYFNDAQR	165	_[HexNAc (Any N-term)]KVTHAVVTVPAYFNDAQR_	105632	112061	96264.7	317476	147405	83124.5	109838	118377	91809.5	127795	241008	138754	308232	102914	46005.3	17.067	16.6782	5	5	0.388854
P20029	Hspa5	Endoplasmic reticulum chaperone BiP	cell surface,COP9 signalosome,cytoplasm,cytosol,endoplasmic reticulum,endoplasmic reticulum chaperone complex,endoplasmic reticulum-Golgi intermediate compartment,endoplasmic reticulum lumen,endoplasmic reticulum membrane,extracellular region,integral component of endoplasmic reticulum membrane,intracellular membrane-bounded organelle,membrane,midbody,mitochondrion,myelin sheath,nucleus,plasma membrane,macromolecular complex,smooth endoplasmic reticulum	cellular response to antibiotic,cellular response to calcium ion,cellular response to cAMP,cellular response to drug,cellular response to gamma radiation,cellular response to glucose starvation,cellular response to interleukin-4,cellular response to manganese ion,cellular response to nerve growth factor stimulus,cellular response to unfolded protein,cerebellar Purkinje cell layer development,cerebellum structural organization,chaperone mediated protein folding requiring cofactor,endoplasmic reticulum unfolded protein response,ER overload response,luteolysis,maintenance of protein localization in endoplasmic reticulum,negative regulation of apoptotic process,negative regulation of IRE1-mediated unfolded protein response,negative regulation of protein complex assembly,negative regulation of transforming growth factor beta receptor signaling pathway,neuron apoptotic process,neuron differentiation,positive regulation of cell migration,positive regulation of embryonic development,positive regulation of neuron projection development,positive regulation of protein ubiquitination,posttranslational protein targeting to membrane, translocation,protein refolding,proteolysis involved in cellular protein catabolic process,response to cocaine,response to endoplasmic reticulum stress,response to methamphetamine hydrochloride,response to unfolded protein,stress response to metal ion,toxin transport,ER-associated ubiquitin-dependent protein catabolic process	ATPase activity,ATP binding,enzyme binding,heat shock protein binding,misfolded protein binding,protein domain specific binding,protein binding involved in protein folding,ribosome binding,ubiquitin protein ligase binding,unfolded protein binding	KVTHAVVTVPAYFNDAQR	165	_[HexNAc (Any N-term)]KVTHAVVTVPAYFNDAQR_	105632	112061	96264.7	317476	147405	83124.5	109838	118377	91809.5	127795	241008	138754	308232	102914	46005.3	17.067	16.6782	5	5	0.388854
P20029	Hspa5	Endoplasmic reticulum chaperone BiP	cell surface,COP9 signalosome,cytoplasm,cytosol,endoplasmic reticulum,endoplasmic reticulum chaperone complex,endoplasmic reticulum-Golgi intermediate compartment,endoplasmic reticulum lumen,endoplasmic reticulum membrane,extracellular region,integral component of endoplasmic reticulum membrane,intracellular membrane-bounded organelle,membrane,midbody,mitochondrion,myelin sheath,nucleus,plasma membrane,macromolecular complex,smooth endoplasmic reticulum	cellular response to antibiotic,cellular response to calcium ion,cellular response to cAMP,cellular response to drug,cellular response to gamma radiation,cellular response to glucose starvation,cellular response to interleukin-4,cellular response to manganese ion,cellular response to nerve growth factor stimulus,cellular response to unfolded protein,cerebellar Purkinje cell layer development,cerebellum structural organization,chaperone mediated protein folding requiring cofactor,endoplasmic reticulum unfolded protein response,ER overload response,luteolysis,maintenance of protein localization in endoplasmic reticulum,negative regulation of apoptotic process,negative regulation of IRE1-mediated unfolded protein response,negative regulation of protein complex assembly,negative regulation of transforming growth factor beta receptor signaling pathway,neuron apoptotic process,neuron differentiation,positive regulation of cell migration,positive regulation of embryonic development,positive regulation of neuron projection development,positive regulation of protein ubiquitination,posttranslational protein targeting to membrane, translocation,protein refolding,proteolysis involved in cellular protein catabolic process,response to cocaine,response to endoplasmic reticulum stress,response to methamphetamine hydrochloride,response to unfolded protein,stress response to metal ion,toxin transport,ER-associated ubiquitin-dependent protein catabolic process	ATPase activity,ATP binding,enzyme binding,heat shock protein binding,misfolded protein binding,protein domain specific binding,protein binding involved in protein folding,ribosome binding,ubiquitin protein ligase binding,unfolded protein binding	SQIFSTASDNQPTVTIK	449	_[HexNAc (Any N-term)]SQIFSTASDNQPTVTIK_	7362.4	5635.75	4140.48	25631.1	10659.4						163586	442918	163217	229862	143901	17.6676		5	0
P20029	Hspa5	Endoplasmic reticulum chaperone BiP	cell surface,COP9 signalosome,cytoplasm,cytosol,endoplasmic reticulum,endoplasmic reticulum chaperone complex,endoplasmic reticulum-Golgi intermediate compartment,endoplasmic reticulum lumen,endoplasmic reticulum membrane,extracellular region,integral component of endoplasmic reticulum membrane,intracellular membrane-bounded organelle,membrane,midbody,mitochondrion,myelin sheath,nucleus,plasma membrane,macromolecular complex,smooth endoplasmic reticulum	cellular response to antibiotic,cellular response to calcium ion,cellular response to cAMP,cellular response to drug,cellular response to gamma radiation,cellular response to glucose starvation,cellular response to interleukin-4,cellular response to manganese ion,cellular response to nerve growth factor stimulus,cellular response to unfolded protein,cerebellar Purkinje cell layer development,cerebellum structural organization,chaperone mediated protein folding requiring cofactor,endoplasmic reticulum unfolded protein response,ER overload response,luteolysis,maintenance of protein localization in endoplasmic reticulum,negative regulation of apoptotic process,negative regulation of IRE1-mediated unfolded protein response,negative regulation of protein complex assembly,negative regulation of transforming growth factor beta receptor signaling pathway,neuron apoptotic process,neuron differentiation,positive regulation of cell migration,positive regulation of embryonic development,positive regulation of neuron projection development,positive regulation of protein ubiquitination,posttranslational protein targeting to membrane, translocation,protein refolding,proteolysis involved in cellular protein catabolic process,response to cocaine,response to endoplasmic reticulum stress,response to methamphetamine hydrochloride,response to unfolded protein,stress response to metal ion,toxin transport,ER-associated ubiquitin-dependent protein catabolic process	ATPase activity,ATP binding,enzyme binding,heat shock protein binding,misfolded protein binding,protein domain specific binding,protein binding involved in protein folding,ribosome binding,ubiquitin protein ligase binding,unfolded protein binding	SQIFSTASDNQPTVTIK	449	_[HexNAc (Any N-term)]SQIFSTASDNQPTVTIK_	7362.4	5635.75	4140.48	25631.1	10659.4						163586	442918	163217	229862	143901	17.6676		5	0
P20029	Hspa5	Endoplasmic reticulum chaperone BiP	cell surface,COP9 signalosome,cytoplasm,cytosol,endoplasmic reticulum,endoplasmic reticulum chaperone complex,endoplasmic reticulum-Golgi intermediate compartment,endoplasmic reticulum lumen,endoplasmic reticulum membrane,extracellular region,integral component of endoplasmic reticulum membrane,intracellular membrane-bounded organelle,membrane,midbody,mitochondrion,myelin sheath,nucleus,plasma membrane,macromolecular complex,smooth endoplasmic reticulum	cellular response to antibiotic,cellular response to calcium ion,cellular response to cAMP,cellular response to drug,cellular response to gamma radiation,cellular response to glucose starvation,cellular response to interleukin-4,cellular response to manganese ion,cellular response to nerve growth factor stimulus,cellular response to unfolded protein,cerebellar Purkinje cell layer development,cerebellum structural organization,chaperone mediated protein folding requiring cofactor,endoplasmic reticulum unfolded protein response,ER overload response,luteolysis,maintenance of protein localization in endoplasmic reticulum,negative regulation of apoptotic process,negative regulation of IRE1-mediated unfolded protein response,negative regulation of protein complex assembly,negative regulation of transforming growth factor beta receptor signaling pathway,neuron apoptotic process,neuron differentiation,positive regulation of cell migration,positive regulation of embryonic development,positive regulation of neuron projection development,positive regulation of protein ubiquitination,posttranslational protein targeting to membrane, translocation,protein refolding,proteolysis involved in cellular protein catabolic process,response to cocaine,response to endoplasmic reticulum stress,response to methamphetamine hydrochloride,response to unfolded protein,stress response to metal ion,toxin transport,ER-associated ubiquitin-dependent protein catabolic process	ATPase activity,ATP binding,enzyme binding,heat shock protein binding,misfolded protein binding,protein domain specific binding,protein binding involved in protein folding,ribosome binding,ubiquitin protein ligase binding,unfolded protein binding	NTVVPTK	441	_[HexNAc (Any N-term)]NTVVPTK_	15886.1				4864.34						10569	17869.3		7862.92	6091.82	13.2516		4	0
P20029	Hspa5	Endoplasmic reticulum chaperone BiP	cell surface,COP9 signalosome,cytoplasm,cytosol,endoplasmic reticulum,endoplasmic reticulum chaperone complex,endoplasmic reticulum-Golgi intermediate compartment,endoplasmic reticulum lumen,endoplasmic reticulum membrane,extracellular region,integral component of endoplasmic reticulum membrane,intracellular membrane-bounded organelle,membrane,midbody,mitochondrion,myelin sheath,nucleus,plasma membrane,macromolecular complex,smooth endoplasmic reticulum	cellular response to antibiotic,cellular response to calcium ion,cellular response to cAMP,cellular response to drug,cellular response to gamma radiation,cellular response to glucose starvation,cellular response to interleukin-4,cellular response to manganese ion,cellular response to nerve growth factor stimulus,cellular response to unfolded protein,cerebellar Purkinje cell layer development,cerebellum structural organization,chaperone mediated protein folding requiring cofactor,endoplasmic reticulum unfolded protein response,ER overload response,luteolysis,maintenance of protein localization in endoplasmic reticulum,negative regulation of apoptotic process,negative regulation of IRE1-mediated unfolded protein response,negative regulation of protein complex assembly,negative regulation of transforming growth factor beta receptor signaling pathway,neuron apoptotic process,neuron differentiation,positive regulation of cell migration,positive regulation of embryonic development,positive regulation of neuron projection development,positive regulation of protein ubiquitination,posttranslational protein targeting to membrane, translocation,protein refolding,proteolysis involved in cellular protein catabolic process,response to cocaine,response to endoplasmic reticulum stress,response to methamphetamine hydrochloride,response to unfolded protein,stress response to metal ion,toxin transport,ER-associated ubiquitin-dependent protein catabolic process	ATPase activity,ATP binding,enzyme binding,heat shock protein binding,misfolded protein binding,protein domain specific binding,protein binding involved in protein folding,ribosome binding,ubiquitin protein ligase binding,unfolded protein binding	NTVVPTKK	441	_[HexNAc(2) (Any N-term)]NTVVPTKK_	2975.94		1048.1	4329.51	5137.69						51583.7	61958.6	35421.9	61591.9	16163.1	15.3154		5	0
P20029	Hspa5	Endoplasmic reticulum chaperone BiP	cell surface,COP9 signalosome,cytoplasm,cytosol,endoplasmic reticulum,endoplasmic reticulum chaperone complex,endoplasmic reticulum-Golgi intermediate compartment,endoplasmic reticulum lumen,endoplasmic reticulum membrane,extracellular region,integral component of endoplasmic reticulum membrane,intracellular membrane-bounded organelle,membrane,midbody,mitochondrion,myelin sheath,nucleus,plasma membrane,macromolecular complex,smooth endoplasmic reticulum	cellular response to antibiotic,cellular response to calcium ion,cellular response to cAMP,cellular response to drug,cellular response to gamma radiation,cellular response to glucose starvation,cellular response to interleukin-4,cellular response to manganese ion,cellular response to nerve growth factor stimulus,cellular response to unfolded protein,cerebellar Purkinje cell layer development,cerebellum structural organization,chaperone mediated protein folding requiring cofactor,endoplasmic reticulum unfolded protein response,ER overload response,luteolysis,maintenance of protein localization in endoplasmic reticulum,negative regulation of apoptotic process,negative regulation of IRE1-mediated unfolded protein response,negative regulation of protein complex assembly,negative regulation of transforming growth factor beta receptor signaling pathway,neuron apoptotic process,neuron differentiation,positive regulation of cell migration,positive regulation of embryonic development,positive regulation of neuron projection development,positive regulation of protein ubiquitination,posttranslational protein targeting to membrane, translocation,protein refolding,proteolysis involved in cellular protein catabolic process,response to cocaine,response to endoplasmic reticulum stress,response to methamphetamine hydrochloride,response to unfolded protein,stress response to metal ion,toxin transport,ER-associated ubiquitin-dependent protein catabolic process	ATPase activity,ATP binding,enzyme binding,heat shock protein binding,misfolded protein binding,protein domain specific binding,protein binding involved in protein folding,ribosome binding,ubiquitin protein ligase binding,unfolded protein binding	NTVVPTKK	441	_[HexNAc(2) (Any N-term)]NTVVPTKK_	2975.94		1048.1	4329.51	5137.69						51583.7	61958.6	35421.9	61591.9	16163.1	15.3154		5	0
P20029	Hspa5	Endoplasmic reticulum chaperone BiP	cell surface,COP9 signalosome,cytoplasm,cytosol,endoplasmic reticulum,endoplasmic reticulum chaperone complex,endoplasmic reticulum-Golgi intermediate compartment,endoplasmic reticulum lumen,endoplasmic reticulum membrane,extracellular region,integral component of endoplasmic reticulum membrane,intracellular membrane-bounded organelle,membrane,midbody,mitochondrion,myelin sheath,nucleus,plasma membrane,macromolecular complex,smooth endoplasmic reticulum	cellular response to antibiotic,cellular response to calcium ion,cellular response to cAMP,cellular response to drug,cellular response to gamma radiation,cellular response to glucose starvation,cellular response to interleukin-4,cellular response to manganese ion,cellular response to nerve growth factor stimulus,cellular response to unfolded protein,cerebellar Purkinje cell layer development,cerebellum structural organization,chaperone mediated protein folding requiring cofactor,endoplasmic reticulum unfolded protein response,ER overload response,luteolysis,maintenance of protein localization in endoplasmic reticulum,negative regulation of apoptotic process,negative regulation of IRE1-mediated unfolded protein response,negative regulation of protein complex assembly,negative regulation of transforming growth factor beta receptor signaling pathway,neuron apoptotic process,neuron differentiation,positive regulation of cell migration,positive regulation of embryonic development,positive regulation of neuron projection development,positive regulation of protein ubiquitination,posttranslational protein targeting to membrane, translocation,protein refolding,proteolysis involved in cellular protein catabolic process,response to cocaine,response to endoplasmic reticulum stress,response to methamphetamine hydrochloride,response to unfolded protein,stress response to metal ion,toxin transport,ER-associated ubiquitin-dependent protein catabolic process	ATPase activity,ATP binding,enzyme binding,heat shock protein binding,misfolded protein binding,protein domain specific binding,protein binding involved in protein folding,ribosome binding,ubiquitin protein ligase binding,unfolded protein binding	EDVGTVVGIDLGTTYSCVGVFK	26	_[Hex(2)HexNAc(3) (Any N-term)]EDVGTVVGIDLGTTYSC[Carbamidomethyl]VGVFK_	3028.21					5982.83			5340.23		1043.17	7925.15	13103.9	5462.61		12.268	12.4646	4	2	-0.196633
P20029	Hspa5	Endoplasmic reticulum chaperone BiP	cell surface,COP9 signalosome,cytoplasm,cytosol,endoplasmic reticulum,endoplasmic reticulum chaperone complex,endoplasmic reticulum-Golgi intermediate compartment,endoplasmic reticulum lumen,endoplasmic reticulum membrane,extracellular region,integral component of endoplasmic reticulum membrane,intracellular membrane-bounded organelle,membrane,midbody,mitochondrion,myelin sheath,nucleus,plasma membrane,macromolecular complex,smooth endoplasmic reticulum	cellular response to antibiotic,cellular response to calcium ion,cellular response to cAMP,cellular response to drug,cellular response to gamma radiation,cellular response to glucose starvation,cellular response to interleukin-4,cellular response to manganese ion,cellular response to nerve growth factor stimulus,cellular response to unfolded protein,cerebellar Purkinje cell layer development,cerebellum structural organization,chaperone mediated protein folding requiring cofactor,endoplasmic reticulum unfolded protein response,ER overload response,luteolysis,maintenance of protein localization in endoplasmic reticulum,negative regulation of apoptotic process,negative regulation of IRE1-mediated unfolded protein response,negative regulation of protein complex assembly,negative regulation of transforming growth factor beta receptor signaling pathway,neuron apoptotic process,neuron differentiation,positive regulation of cell migration,positive regulation of embryonic development,positive regulation of neuron projection development,positive regulation of protein ubiquitination,posttranslational protein targeting to membrane, translocation,protein refolding,proteolysis involved in cellular protein catabolic process,response to cocaine,response to endoplasmic reticulum stress,response to methamphetamine hydrochloride,response to unfolded protein,stress response to metal ion,toxin transport,ER-associated ubiquitin-dependent protein catabolic process	ATPase activity,ATP binding,enzyme binding,heat shock protein binding,misfolded protein binding,protein domain specific binding,protein binding involved in protein folding,ribosome binding,ubiquitin protein ligase binding,unfolded protein binding	KVTHAVVTVPAYFNDAQR	165	_[HexNAc(3) (Any N-term)]KVTHAVVTVPAYFNDAQR_	5604.36				5697.98						310540	1.37756e+06	447411	1.03564e+06	418814	19.2135		5	0
P20029	Hspa5	Endoplasmic reticulum chaperone BiP	cell surface,COP9 signalosome,cytoplasm,cytosol,endoplasmic reticulum,endoplasmic reticulum chaperone complex,endoplasmic reticulum-Golgi intermediate compartment,endoplasmic reticulum lumen,endoplasmic reticulum membrane,extracellular region,integral component of endoplasmic reticulum membrane,intracellular membrane-bounded organelle,membrane,midbody,mitochondrion,myelin sheath,nucleus,plasma membrane,macromolecular complex,smooth endoplasmic reticulum	cellular response to antibiotic,cellular response to calcium ion,cellular response to cAMP,cellular response to drug,cellular response to gamma radiation,cellular response to glucose starvation,cellular response to interleukin-4,cellular response to manganese ion,cellular response to nerve growth factor stimulus,cellular response to unfolded protein,cerebellar Purkinje cell layer development,cerebellum structural organization,chaperone mediated protein folding requiring cofactor,endoplasmic reticulum unfolded protein response,ER overload response,luteolysis,maintenance of protein localization in endoplasmic reticulum,negative regulation of apoptotic process,negative regulation of IRE1-mediated unfolded protein response,negative regulation of protein complex assembly,negative regulation of transforming growth factor beta receptor signaling pathway,neuron apoptotic process,neuron differentiation,positive regulation of cell migration,positive regulation of embryonic development,positive regulation of neuron projection development,positive regulation of protein ubiquitination,posttranslational protein targeting to membrane, translocation,protein refolding,proteolysis involved in cellular protein catabolic process,response to cocaine,response to endoplasmic reticulum stress,response to methamphetamine hydrochloride,response to unfolded protein,stress response to metal ion,toxin transport,ER-associated ubiquitin-dependent protein catabolic process	ATPase activity,ATP binding,enzyme binding,heat shock protein binding,misfolded protein binding,protein domain specific binding,protein binding involved in protein folding,ribosome binding,ubiquitin protein ligase binding,unfolded protein binding	KVTHAVVTVPAYFNDAQR	165	_[HexNAc(3) (Any N-term)]KVTHAVVTVPAYFNDAQR_	5604.36				5697.98						310540	1.37756e+06	447411	1.03564e+06	418814	19.2135		5	0
P20029	Hspa5	Endoplasmic reticulum chaperone BiP	cell surface,COP9 signalosome,cytoplasm,cytosol,endoplasmic reticulum,endoplasmic reticulum chaperone complex,endoplasmic reticulum-Golgi intermediate compartment,endoplasmic reticulum lumen,endoplasmic reticulum membrane,extracellular region,integral component of endoplasmic reticulum membrane,intracellular membrane-bounded organelle,membrane,midbody,mitochondrion,myelin sheath,nucleus,plasma membrane,macromolecular complex,smooth endoplasmic reticulum	cellular response to antibiotic,cellular response to calcium ion,cellular response to cAMP,cellular response to drug,cellular response to gamma radiation,cellular response to glucose starvation,cellular response to interleukin-4,cellular response to manganese ion,cellular response to nerve growth factor stimulus,cellular response to unfolded protein,cerebellar Purkinje cell layer development,cerebellum structural organization,chaperone mediated protein folding requiring cofactor,endoplasmic reticulum unfolded protein response,ER overload response,luteolysis,maintenance of protein localization in endoplasmic reticulum,negative regulation of apoptotic process,negative regulation of IRE1-mediated unfolded protein response,negative regulation of protein complex assembly,negative regulation of transforming growth factor beta receptor signaling pathway,neuron apoptotic process,neuron differentiation,positive regulation of cell migration,positive regulation of embryonic development,positive regulation of neuron projection development,positive regulation of protein ubiquitination,posttranslational protein targeting to membrane, translocation,protein refolding,proteolysis involved in cellular protein catabolic process,response to cocaine,response to endoplasmic reticulum stress,response to methamphetamine hydrochloride,response to unfolded protein,stress response to metal ion,toxin transport,ER-associated ubiquitin-dependent protein catabolic process	ATPase activity,ATP binding,enzyme binding,heat shock protein binding,misfolded protein binding,protein domain specific binding,protein binding involved in protein folding,ribosome binding,ubiquitin protein ligase binding,unfolded protein binding	KSDIDEIVLVGGSTR	354	_[HexNAc (Any N-term)]KSDIDEIVLVGGSTR_				25491.6	1389.42				396.813		331320	1508076	230844	366258	291668	18.663	8.63231	5	1
P20029	Hspa5	Endoplasmic reticulum chaperone BiP	cell surface,COP9 signalosome,cytoplasm,cytosol,endoplasmic reticulum,endoplasmic reticulum chaperone complex,endoplasmic reticulum-Golgi intermediate compartment,endoplasmic reticulum lumen,endoplasmic reticulum membrane,extracellular region,integral component of endoplasmic reticulum membrane,intracellular membrane-bounded organelle,membrane,midbody,mitochondrion,myelin sheath,nucleus,plasma membrane,macromolecular complex,smooth endoplasmic reticulum	cellular response to antibiotic,cellular response to calcium ion,cellular response to cAMP,cellular response to drug,cellular response to gamma radiation,cellular response to glucose starvation,cellular response to interleukin-4,cellular response to manganese ion,cellular response to nerve growth factor stimulus,cellular response to unfolded protein,cerebellar Purkinje cell layer development,cerebellum structural organization,chaperone mediated protein folding requiring cofactor,endoplasmic reticulum unfolded protein response,ER overload response,luteolysis,maintenance of protein localization in endoplasmic reticulum,negative regulation of apoptotic process,negative regulation of IRE1-mediated unfolded protein response,negative regulation of protein complex assembly,negative regulation of transforming growth factor beta receptor signaling pathway,neuron apoptotic process,neuron differentiation,positive regulation of cell migration,positive regulation of embryonic development,positive regulation of neuron projection development,positive regulation of protein ubiquitination,posttranslational protein targeting to membrane, translocation,protein refolding,proteolysis involved in cellular protein catabolic process,response to cocaine,response to endoplasmic reticulum stress,response to methamphetamine hydrochloride,response to unfolded protein,stress response to metal ion,toxin transport,ER-associated ubiquitin-dependent protein catabolic process	ATPase activity,ATP binding,enzyme binding,heat shock protein binding,misfolded protein binding,protein domain specific binding,protein binding involved in protein folding,ribosome binding,ubiquitin protein ligase binding,unfolded protein binding	KSDIDEIVLVGGSTR	354	_[HexNAc (Any N-term)]KSDIDEIVLVGGSTR_				25491.6	1389.42				396.813		331320	1508076	230844	366258	291668	18.663	8.63231	5	1
P20029	Hspa5	Endoplasmic reticulum chaperone BiP	cell surface,COP9 signalosome,cytoplasm,cytosol,endoplasmic reticulum,endoplasmic reticulum chaperone complex,endoplasmic reticulum-Golgi intermediate compartment,endoplasmic reticulum lumen,endoplasmic reticulum membrane,extracellular region,integral component of endoplasmic reticulum membrane,intracellular membrane-bounded organelle,membrane,midbody,mitochondrion,myelin sheath,nucleus,plasma membrane,macromolecular complex,smooth endoplasmic reticulum	cellular response to antibiotic,cellular response to calcium ion,cellular response to cAMP,cellular response to drug,cellular response to gamma radiation,cellular response to glucose starvation,cellular response to interleukin-4,cellular response to manganese ion,cellular response to nerve growth factor stimulus,cellular response to unfolded protein,cerebellar Purkinje cell layer development,cerebellum structural organization,chaperone mediated protein folding requiring cofactor,endoplasmic reticulum unfolded protein response,ER overload response,luteolysis,maintenance of protein localization in endoplasmic reticulum,negative regulation of apoptotic process,negative regulation of IRE1-mediated unfolded protein response,negative regulation of protein complex assembly,negative regulation of transforming growth factor beta receptor signaling pathway,neuron apoptotic process,neuron differentiation,positive regulation of cell migration,positive regulation of embryonic development,positive regulation of neuron projection development,positive regulation of protein ubiquitination,posttranslational protein targeting to membrane, translocation,protein refolding,proteolysis involved in cellular protein catabolic process,response to cocaine,response to endoplasmic reticulum stress,response to methamphetamine hydrochloride,response to unfolded protein,stress response to metal ion,toxin transport,ER-associated ubiquitin-dependent protein catabolic process	ATPase activity,ATP binding,enzyme binding,heat shock protein binding,misfolded protein binding,protein domain specific binding,protein binding involved in protein folding,ribosome binding,ubiquitin protein ligase binding,unfolded protein binding	TFAPEEISAMVLTK	140	_[HexNAc(2) (Any N-term)]TFAPEEISAMVLTK_	5726.79	4570.83	6785.58	10636.2	8621					1387.41	227513	841142	376440	488371	220529	18.5296	10.4382	5	1
P20029	Hspa5	Endoplasmic reticulum chaperone BiP	cell surface,COP9 signalosome,cytoplasm,cytosol,endoplasmic reticulum,endoplasmic reticulum chaperone complex,endoplasmic reticulum-Golgi intermediate compartment,endoplasmic reticulum lumen,endoplasmic reticulum membrane,extracellular region,integral component of endoplasmic reticulum membrane,intracellular membrane-bounded organelle,membrane,midbody,mitochondrion,myelin sheath,nucleus,plasma membrane,macromolecular complex,smooth endoplasmic reticulum	cellular response to antibiotic,cellular response to calcium ion,cellular response to cAMP,cellular response to drug,cellular response to gamma radiation,cellular response to glucose starvation,cellular response to interleukin-4,cellular response to manganese ion,cellular response to nerve growth factor stimulus,cellular response to unfolded protein,cerebellar Purkinje cell layer development,cerebellum structural organization,chaperone mediated protein folding requiring cofactor,endoplasmic reticulum unfolded protein response,ER overload response,luteolysis,maintenance of protein localization in endoplasmic reticulum,negative regulation of apoptotic process,negative regulation of IRE1-mediated unfolded protein response,negative regulation of protein complex assembly,negative regulation of transforming growth factor beta receptor signaling pathway,neuron apoptotic process,neuron differentiation,positive regulation of cell migration,positive regulation of embryonic development,positive regulation of neuron projection development,positive regulation of protein ubiquitination,posttranslational protein targeting to membrane, translocation,protein refolding,proteolysis involved in cellular protein catabolic process,response to cocaine,response to endoplasmic reticulum stress,response to methamphetamine hydrochloride,response to unfolded protein,stress response to metal ion,toxin transport,ER-associated ubiquitin-dependent protein catabolic process	ATPase activity,ATP binding,enzyme binding,heat shock protein binding,misfolded protein binding,protein domain specific binding,protein binding involved in protein folding,ribosome binding,ubiquitin protein ligase binding,unfolded protein binding	TFAPEEISAMVLTK	140	_[HexNAc(2) (Any N-term)]TFAPEEISAMVLTK_	5726.79	4570.83	6785.58	10636.2	8621					1387.41	227513	841142	376440	488371	220529	18.5296	10.4382	5	1
P20029	Hspa5	Endoplasmic reticulum chaperone BiP	cell surface,COP9 signalosome,cytoplasm,cytosol,endoplasmic reticulum,endoplasmic reticulum chaperone complex,endoplasmic reticulum-Golgi intermediate compartment,endoplasmic reticulum lumen,endoplasmic reticulum membrane,extracellular region,integral component of endoplasmic reticulum membrane,intracellular membrane-bounded organelle,membrane,midbody,mitochondrion,myelin sheath,nucleus,plasma membrane,macromolecular complex,smooth endoplasmic reticulum	cellular response to antibiotic,cellular response to calcium ion,cellular response to cAMP,cellular response to drug,cellular response to gamma radiation,cellular response to glucose starvation,cellular response to interleukin-4,cellular response to manganese ion,cellular response to nerve growth factor stimulus,cellular response to unfolded protein,cerebellar Purkinje cell layer development,cerebellum structural organization,chaperone mediated protein folding requiring cofactor,endoplasmic reticulum unfolded protein response,ER overload response,luteolysis,maintenance of protein localization in endoplasmic reticulum,negative regulation of apoptotic process,negative regulation of IRE1-mediated unfolded protein response,negative regulation of protein complex assembly,negative regulation of transforming growth factor beta receptor signaling pathway,neuron apoptotic process,neuron differentiation,positive regulation of cell migration,positive regulation of embryonic development,positive regulation of neuron projection development,positive regulation of protein ubiquitination,posttranslational protein targeting to membrane, translocation,protein refolding,proteolysis involved in cellular protein catabolic process,response to cocaine,response to endoplasmic reticulum stress,response to methamphetamine hydrochloride,response to unfolded protein,stress response to metal ion,toxin transport,ER-associated ubiquitin-dependent protein catabolic process	ATPase activity,ATP binding,enzyme binding,heat shock protein binding,misfolded protein binding,protein domain specific binding,protein binding involved in protein folding,ribosome binding,ubiquitin protein ligase binding,unfolded protein binding	STMKPVQK	338	_[HexNAc (Any N-term)]STMKPVQK_							2430.54				645876	264708	144195	78198.8	31015.7	17.1256	11.2471	5	1
P20029	Hspa5	Endoplasmic reticulum chaperone BiP	cell surface,COP9 signalosome,cytoplasm,cytosol,endoplasmic reticulum,endoplasmic reticulum chaperone complex,endoplasmic reticulum-Golgi intermediate compartment,endoplasmic reticulum lumen,endoplasmic reticulum membrane,extracellular region,integral component of endoplasmic reticulum membrane,intracellular membrane-bounded organelle,membrane,midbody,mitochondrion,myelin sheath,nucleus,plasma membrane,macromolecular complex,smooth endoplasmic reticulum	cellular response to antibiotic,cellular response to calcium ion,cellular response to cAMP,cellular response to drug,cellular response to gamma radiation,cellular response to glucose starvation,cellular response to interleukin-4,cellular response to manganese ion,cellular response to nerve growth factor stimulus,cellular response to unfolded protein,cerebellar Purkinje cell layer development,cerebellum structural organization,chaperone mediated protein folding requiring cofactor,endoplasmic reticulum unfolded protein response,ER overload response,luteolysis,maintenance of protein localization in endoplasmic reticulum,negative regulation of apoptotic process,negative regulation of IRE1-mediated unfolded protein response,negative regulation of protein complex assembly,negative regulation of transforming growth factor beta receptor signaling pathway,neuron apoptotic process,neuron differentiation,positive regulation of cell migration,positive regulation of embryonic development,positive regulation of neuron projection development,positive regulation of protein ubiquitination,posttranslational protein targeting to membrane, translocation,protein refolding,proteolysis involved in cellular protein catabolic process,response to cocaine,response to endoplasmic reticulum stress,response to methamphetamine hydrochloride,response to unfolded protein,stress response to metal ion,toxin transport,ER-associated ubiquitin-dependent protein catabolic process	ATPase activity,ATP binding,enzyme binding,heat shock protein binding,misfolded protein binding,protein domain specific binding,protein binding involved in protein folding,ribosome binding,ubiquitin protein ligase binding,unfolded protein binding	PSYVAFTPEGER	64	_[HexNAc (Any N-term)]PSYVAFTPEGER_				14003.9	5207.48						72974	293798	98197.8	130490	81372.8	16.8418		5	0
P20029	Hspa5	Endoplasmic reticulum chaperone BiP	cell surface,COP9 signalosome,cytoplasm,cytosol,endoplasmic reticulum,endoplasmic reticulum chaperone complex,endoplasmic reticulum-Golgi intermediate compartment,endoplasmic reticulum lumen,endoplasmic reticulum membrane,extracellular region,integral component of endoplasmic reticulum membrane,intracellular membrane-bounded organelle,membrane,midbody,mitochondrion,myelin sheath,nucleus,plasma membrane,macromolecular complex,smooth endoplasmic reticulum	cellular response to antibiotic,cellular response to calcium ion,cellular response to cAMP,cellular response to drug,cellular response to gamma radiation,cellular response to glucose starvation,cellular response to interleukin-4,cellular response to manganese ion,cellular response to nerve growth factor stimulus,cellular response to unfolded protein,cerebellar Purkinje cell layer development,cerebellum structural organization,chaperone mediated protein folding requiring cofactor,endoplasmic reticulum unfolded protein response,ER overload response,luteolysis,maintenance of protein localization in endoplasmic reticulum,negative regulation of apoptotic process,negative regulation of IRE1-mediated unfolded protein response,negative regulation of protein complex assembly,negative regulation of transforming growth factor beta receptor signaling pathway,neuron apoptotic process,neuron differentiation,positive regulation of cell migration,positive regulation of embryonic development,positive regulation of neuron projection development,positive regulation of protein ubiquitination,posttranslational protein targeting to membrane, translocation,protein refolding,proteolysis involved in cellular protein catabolic process,response to cocaine,response to endoplasmic reticulum stress,response to methamphetamine hydrochloride,response to unfolded protein,stress response to metal ion,toxin transport,ER-associated ubiquitin-dependent protein catabolic process	ATPase activity,ATP binding,enzyme binding,heat shock protein binding,misfolded protein binding,protein domain specific binding,protein binding involved in protein folding,ribosome binding,ubiquitin protein ligase binding,unfolded protein binding	KVTHAVVTVPAYFNDAQR	165	_[Hex(1)HexNAc(2) (Any N-term)]KVTHAVVTVPAYFNDAQR_					1506.37						105895	423349	168581	318245	121517	17.5835		5	0
P20029	Hspa5	Endoplasmic reticulum chaperone BiP	cell surface,COP9 signalosome,cytoplasm,cytosol,endoplasmic reticulum,endoplasmic reticulum chaperone complex,endoplasmic reticulum-Golgi intermediate compartment,endoplasmic reticulum lumen,endoplasmic reticulum membrane,extracellular region,integral component of endoplasmic reticulum membrane,intracellular membrane-bounded organelle,membrane,midbody,mitochondrion,myelin sheath,nucleus,plasma membrane,macromolecular complex,smooth endoplasmic reticulum	cellular response to antibiotic,cellular response to calcium ion,cellular response to cAMP,cellular response to drug,cellular response to gamma radiation,cellular response to glucose starvation,cellular response to interleukin-4,cellular response to manganese ion,cellular response to nerve growth factor stimulus,cellular response to unfolded protein,cerebellar Purkinje cell layer development,cerebellum structural organization,chaperone mediated protein folding requiring cofactor,endoplasmic reticulum unfolded protein response,ER overload response,luteolysis,maintenance of protein localization in endoplasmic reticulum,negative regulation of apoptotic process,negative regulation of IRE1-mediated unfolded protein response,negative regulation of protein complex assembly,negative regulation of transforming growth factor beta receptor signaling pathway,neuron apoptotic process,neuron differentiation,positive regulation of cell migration,positive regulation of embryonic development,positive regulation of neuron projection development,positive regulation of protein ubiquitination,posttranslational protein targeting to membrane, translocation,protein refolding,proteolysis involved in cellular protein catabolic process,response to cocaine,response to endoplasmic reticulum stress,response to methamphetamine hydrochloride,response to unfolded protein,stress response to metal ion,toxin transport,ER-associated ubiquitin-dependent protein catabolic process	ATPase activity,ATP binding,enzyme binding,heat shock protein binding,misfolded protein binding,protein domain specific binding,protein binding involved in protein folding,ribosome binding,ubiquitin protein ligase binding,unfolded protein binding	VTHAVVTVPAYFNDA	166	_[HexNAc(4) (Any N-term)]VTHAVVTVPAYFNDA_							4098.85		3141.07		17763.6	73816.6	26176.3	57273	23291.6	15.0555	11.809	5	2	3.24645
P20029	Hspa5	Endoplasmic reticulum chaperone BiP	cell surface,COP9 signalosome,cytoplasm,cytosol,endoplasmic reticulum,endoplasmic reticulum chaperone complex,endoplasmic reticulum-Golgi intermediate compartment,endoplasmic reticulum lumen,endoplasmic reticulum membrane,extracellular region,integral component of endoplasmic reticulum membrane,intracellular membrane-bounded organelle,membrane,midbody,mitochondrion,myelin sheath,nucleus,plasma membrane,macromolecular complex,smooth endoplasmic reticulum	cellular response to antibiotic,cellular response to calcium ion,cellular response to cAMP,cellular response to drug,cellular response to gamma radiation,cellular response to glucose starvation,cellular response to interleukin-4,cellular response to manganese ion,cellular response to nerve growth factor stimulus,cellular response to unfolded protein,cerebellar Purkinje cell layer development,cerebellum structural organization,chaperone mediated protein folding requiring cofactor,endoplasmic reticulum unfolded protein response,ER overload response,luteolysis,maintenance of protein localization in endoplasmic reticulum,negative regulation of apoptotic process,negative regulation of IRE1-mediated unfolded protein response,negative regulation of protein complex assembly,negative regulation of transforming growth factor beta receptor signaling pathway,neuron apoptotic process,neuron differentiation,positive regulation of cell migration,positive regulation of embryonic development,positive regulation of neuron projection development,positive regulation of protein ubiquitination,posttranslational protein targeting to membrane, translocation,protein refolding,proteolysis involved in cellular protein catabolic process,response to cocaine,response to endoplasmic reticulum stress,response to methamphetamine hydrochloride,response to unfolded protein,stress response to metal ion,toxin transport,ER-associated ubiquitin-dependent protein catabolic process	ATPase activity,ATP binding,enzyme binding,heat shock protein binding,misfolded protein binding,protein domain specific binding,protein binding involved in protein folding,ribosome binding,ubiquitin protein ligase binding,unfolded protein binding	ASDNQPTVTIK	455	_[HexNAc (Any N-term)]ASDNQPTVTIK_											12623.7	6295.87	27444	1574.03	2835.88	12.6156		5	0
P20029	Hspa5	Endoplasmic reticulum chaperone BiP	cell surface,COP9 signalosome,cytoplasm,cytosol,endoplasmic reticulum,endoplasmic reticulum chaperone complex,endoplasmic reticulum-Golgi intermediate compartment,endoplasmic reticulum lumen,endoplasmic reticulum membrane,extracellular region,integral component of endoplasmic reticulum membrane,intracellular membrane-bounded organelle,membrane,midbody,mitochondrion,myelin sheath,nucleus,plasma membrane,macromolecular complex,smooth endoplasmic reticulum	cellular response to antibiotic,cellular response to calcium ion,cellular response to cAMP,cellular response to drug,cellular response to gamma radiation,cellular response to glucose starvation,cellular response to interleukin-4,cellular response to manganese ion,cellular response to nerve growth factor stimulus,cellular response to unfolded protein,cerebellar Purkinje cell layer development,cerebellum structural organization,chaperone mediated protein folding requiring cofactor,endoplasmic reticulum unfolded protein response,ER overload response,luteolysis,maintenance of protein localization in endoplasmic reticulum,negative regulation of apoptotic process,negative regulation of IRE1-mediated unfolded protein response,negative regulation of protein complex assembly,negative regulation of transforming growth factor beta receptor signaling pathway,neuron apoptotic process,neuron differentiation,positive regulation of cell migration,positive regulation of embryonic development,positive regulation of neuron projection development,positive regulation of protein ubiquitination,posttranslational protein targeting to membrane, translocation,protein refolding,proteolysis involved in cellular protein catabolic process,response to cocaine,response to endoplasmic reticulum stress,response to methamphetamine hydrochloride,response to unfolded protein,stress response to metal ion,toxin transport,ER-associated ubiquitin-dependent protein catabolic process	ATPase activity,ATP binding,enzyme binding,heat shock protein binding,misfolded protein binding,protein domain specific binding,protein binding involved in protein folding,ribosome binding,ubiquitin protein ligase binding,unfolded protein binding	VGTVVGIDLGTTYSCVGVFK	28	_[HexNAc(4) (Any N-term)]VGTVVGIDLGTTYSC[Carbamidomethyl]VGVFK_					175.297						3069.82	9142.24	122913	3546.7	3453.83	13.0392		5	0
P20029	Hspa5	Endoplasmic reticulum chaperone BiP	cell surface,COP9 signalosome,cytoplasm,cytosol,endoplasmic reticulum,endoplasmic reticulum chaperone complex,endoplasmic reticulum-Golgi intermediate compartment,endoplasmic reticulum lumen,endoplasmic reticulum membrane,extracellular region,integral component of endoplasmic reticulum membrane,intracellular membrane-bounded organelle,membrane,midbody,mitochondrion,myelin sheath,nucleus,plasma membrane,macromolecular complex,smooth endoplasmic reticulum	cellular response to antibiotic,cellular response to calcium ion,cellular response to cAMP,cellular response to drug,cellular response to gamma radiation,cellular response to glucose starvation,cellular response to interleukin-4,cellular response to manganese ion,cellular response to nerve growth factor stimulus,cellular response to unfolded protein,cerebellar Purkinje cell layer development,cerebellum structural organization,chaperone mediated protein folding requiring cofactor,endoplasmic reticulum unfolded protein response,ER overload response,luteolysis,maintenance of protein localization in endoplasmic reticulum,negative regulation of apoptotic process,negative regulation of IRE1-mediated unfolded protein response,negative regulation of protein complex assembly,negative regulation of transforming growth factor beta receptor signaling pathway,neuron apoptotic process,neuron differentiation,positive regulation of cell migration,positive regulation of embryonic development,positive regulation of neuron projection development,positive regulation of protein ubiquitination,posttranslational protein targeting to membrane, translocation,protein refolding,proteolysis involved in cellular protein catabolic process,response to cocaine,response to endoplasmic reticulum stress,response to methamphetamine hydrochloride,response to unfolded protein,stress response to metal ion,toxin transport,ER-associated ubiquitin-dependent protein catabolic process	ATPase activity,ATP binding,enzyme binding,heat shock protein binding,misfolded protein binding,protein domain specific binding,protein binding involved in protein folding,ribosome binding,ubiquitin protein ligase binding,unfolded protein binding	KSDIDEIVLVGGSTRIPK	354	_[HexNAc (Any N-term)]KSDIDEIVLVGGSTRIPK_	2704.93										1.34387e+06	3.34955e+06	1.32651e+06	2.42696e+06	972247	20.6949		5	0
P20029	Hspa5	Endoplasmic reticulum chaperone BiP	cell surface,COP9 signalosome,cytoplasm,cytosol,endoplasmic reticulum,endoplasmic reticulum chaperone complex,endoplasmic reticulum-Golgi intermediate compartment,endoplasmic reticulum lumen,endoplasmic reticulum membrane,extracellular region,integral component of endoplasmic reticulum membrane,intracellular membrane-bounded organelle,membrane,midbody,mitochondrion,myelin sheath,nucleus,plasma membrane,macromolecular complex,smooth endoplasmic reticulum	cellular response to antibiotic,cellular response to calcium ion,cellular response to cAMP,cellular response to drug,cellular response to gamma radiation,cellular response to glucose starvation,cellular response to interleukin-4,cellular response to manganese ion,cellular response to nerve growth factor stimulus,cellular response to unfolded protein,cerebellar Purkinje cell layer development,cerebellum structural organization,chaperone mediated protein folding requiring cofactor,endoplasmic reticulum unfolded protein response,ER overload response,luteolysis,maintenance of protein localization in endoplasmic reticulum,negative regulation of apoptotic process,negative regulation of IRE1-mediated unfolded protein response,negative regulation of protein complex assembly,negative regulation of transforming growth factor beta receptor signaling pathway,neuron apoptotic process,neuron differentiation,positive regulation of cell migration,positive regulation of embryonic development,positive regulation of neuron projection development,positive regulation of protein ubiquitination,posttranslational protein targeting to membrane, translocation,protein refolding,proteolysis involved in cellular protein catabolic process,response to cocaine,response to endoplasmic reticulum stress,response to methamphetamine hydrochloride,response to unfolded protein,stress response to metal ion,toxin transport,ER-associated ubiquitin-dependent protein catabolic process	ATPase activity,ATP binding,enzyme binding,heat shock protein binding,misfolded protein binding,protein domain specific binding,protein binding involved in protein folding,ribosome binding,ubiquitin protein ligase binding,unfolded protein binding	KSDIDEIVLVGGSTRIPK	354	_[HexNAc (Any N-term)]KSDIDEIVLVGGSTRIPK_	2704.93										1.34387e+06	3.34955e+06	1.32651e+06	2.42696e+06	972247	20.6949		5	0
P20029	Hspa5	Endoplasmic reticulum chaperone BiP	cell surface,COP9 signalosome,cytoplasm,cytosol,endoplasmic reticulum,endoplasmic reticulum chaperone complex,endoplasmic reticulum-Golgi intermediate compartment,endoplasmic reticulum lumen,endoplasmic reticulum membrane,extracellular region,integral component of endoplasmic reticulum membrane,intracellular membrane-bounded organelle,membrane,midbody,mitochondrion,myelin sheath,nucleus,plasma membrane,macromolecular complex,smooth endoplasmic reticulum	cellular response to antibiotic,cellular response to calcium ion,cellular response to cAMP,cellular response to drug,cellular response to gamma radiation,cellular response to glucose starvation,cellular response to interleukin-4,cellular response to manganese ion,cellular response to nerve growth factor stimulus,cellular response to unfolded protein,cerebellar Purkinje cell layer development,cerebellum structural organization,chaperone mediated protein folding requiring cofactor,endoplasmic reticulum unfolded protein response,ER overload response,luteolysis,maintenance of protein localization in endoplasmic reticulum,negative regulation of apoptotic process,negative regulation of IRE1-mediated unfolded protein response,negative regulation of protein complex assembly,negative regulation of transforming growth factor beta receptor signaling pathway,neuron apoptotic process,neuron differentiation,positive regulation of cell migration,positive regulation of embryonic development,positive regulation of neuron projection development,positive regulation of protein ubiquitination,posttranslational protein targeting to membrane, translocation,protein refolding,proteolysis involved in cellular protein catabolic process,response to cocaine,response to endoplasmic reticulum stress,response to methamphetamine hydrochloride,response to unfolded protein,stress response to metal ion,toxin transport,ER-associated ubiquitin-dependent protein catabolic process	ATPase activity,ATP binding,enzyme binding,heat shock protein binding,misfolded protein binding,protein domain specific binding,protein binding involved in protein folding,ribosome binding,ubiquitin protein ligase binding,unfolded protein binding	KSDIDEIVLVGGSTRIPK	354	_[HexNAc (Any N-term)]KSDIDEIVLVGGSTRIPK_	2704.93										1.34387e+06	3.34955e+06	1.32651e+06	2.42696e+06	972247	20.6949		5	0
P20029	Hspa5	Endoplasmic reticulum chaperone BiP	cell surface,COP9 signalosome,cytoplasm,cytosol,endoplasmic reticulum,endoplasmic reticulum chaperone complex,endoplasmic reticulum-Golgi intermediate compartment,endoplasmic reticulum lumen,endoplasmic reticulum membrane,extracellular region,integral component of endoplasmic reticulum membrane,intracellular membrane-bounded organelle,membrane,midbody,mitochondrion,myelin sheath,nucleus,plasma membrane,macromolecular complex,smooth endoplasmic reticulum	cellular response to antibiotic,cellular response to calcium ion,cellular response to cAMP,cellular response to drug,cellular response to gamma radiation,cellular response to glucose starvation,cellular response to interleukin-4,cellular response to manganese ion,cellular response to nerve growth factor stimulus,cellular response to unfolded protein,cerebellar Purkinje cell layer development,cerebellum structural organization,chaperone mediated protein folding requiring cofactor,endoplasmic reticulum unfolded protein response,ER overload response,luteolysis,maintenance of protein localization in endoplasmic reticulum,negative regulation of apoptotic process,negative regulation of IRE1-mediated unfolded protein response,negative regulation of protein complex assembly,negative regulation of transforming growth factor beta receptor signaling pathway,neuron apoptotic process,neuron differentiation,positive regulation of cell migration,positive regulation of embryonic development,positive regulation of neuron projection development,positive regulation of protein ubiquitination,posttranslational protein targeting to membrane, translocation,protein refolding,proteolysis involved in cellular protein catabolic process,response to cocaine,response to endoplasmic reticulum stress,response to methamphetamine hydrochloride,response to unfolded protein,stress response to metal ion,toxin transport,ER-associated ubiquitin-dependent protein catabolic process	ATPase activity,ATP binding,enzyme binding,heat shock protein binding,misfolded protein binding,protein domain specific binding,protein binding involved in protein folding,ribosome binding,ubiquitin protein ligase binding,unfolded protein binding	MKETAEAYLGKK	154	_[HexNAc(2) (Any N-term)]MKETAEAYLGKK_	17567.5	8811.64	9338.41	45363.5					8800.26		434453	1.90003e+06	693151	1240506	493214	19.6287	13.1033	5	1
P20029	Hspa5	Endoplasmic reticulum chaperone BiP	cell surface,COP9 signalosome,cytoplasm,cytosol,endoplasmic reticulum,endoplasmic reticulum chaperone complex,endoplasmic reticulum-Golgi intermediate compartment,endoplasmic reticulum lumen,endoplasmic reticulum membrane,extracellular region,integral component of endoplasmic reticulum membrane,intracellular membrane-bounded organelle,membrane,midbody,mitochondrion,myelin sheath,nucleus,plasma membrane,macromolecular complex,smooth endoplasmic reticulum	cellular response to antibiotic,cellular response to calcium ion,cellular response to cAMP,cellular response to drug,cellular response to gamma radiation,cellular response to glucose starvation,cellular response to interleukin-4,cellular response to manganese ion,cellular response to nerve growth factor stimulus,cellular response to unfolded protein,cerebellar Purkinje cell layer development,cerebellum structural organization,chaperone mediated protein folding requiring cofactor,endoplasmic reticulum unfolded protein response,ER overload response,luteolysis,maintenance of protein localization in endoplasmic reticulum,negative regulation of apoptotic process,negative regulation of IRE1-mediated unfolded protein response,negative regulation of protein complex assembly,negative regulation of transforming growth factor beta receptor signaling pathway,neuron apoptotic process,neuron differentiation,positive regulation of cell migration,positive regulation of embryonic development,positive regulation of neuron projection development,positive regulation of protein ubiquitination,posttranslational protein targeting to membrane, translocation,protein refolding,proteolysis involved in cellular protein catabolic process,response to cocaine,response to endoplasmic reticulum stress,response to methamphetamine hydrochloride,response to unfolded protein,stress response to metal ion,toxin transport,ER-associated ubiquitin-dependent protein catabolic process	ATPase activity,ATP binding,enzyme binding,heat shock protein binding,misfolded protein binding,protein domain specific binding,protein binding involved in protein folding,ribosome binding,ubiquitin protein ligase binding,unfolded protein binding	MKETAEAYLGKK	154	_[HexNAc(2) (Any N-term)]MKETAEAYLGKK_	17567.5	8811.64	9338.41	45363.5					8800.26		434453	1.90003e+06	693151	1240506	493214	19.6287	13.1033	5	1
P20029	Hspa5	Endoplasmic reticulum chaperone BiP	cell surface,COP9 signalosome,cytoplasm,cytosol,endoplasmic reticulum,endoplasmic reticulum chaperone complex,endoplasmic reticulum-Golgi intermediate compartment,endoplasmic reticulum lumen,endoplasmic reticulum membrane,extracellular region,integral component of endoplasmic reticulum membrane,intracellular membrane-bounded organelle,membrane,midbody,mitochondrion,myelin sheath,nucleus,plasma membrane,macromolecular complex,smooth endoplasmic reticulum	cellular response to antibiotic,cellular response to calcium ion,cellular response to cAMP,cellular response to drug,cellular response to gamma radiation,cellular response to glucose starvation,cellular response to interleukin-4,cellular response to manganese ion,cellular response to nerve growth factor stimulus,cellular response to unfolded protein,cerebellar Purkinje cell layer development,cerebellum structural organization,chaperone mediated protein folding requiring cofactor,endoplasmic reticulum unfolded protein response,ER overload response,luteolysis,maintenance of protein localization in endoplasmic reticulum,negative regulation of apoptotic process,negative regulation of IRE1-mediated unfolded protein response,negative regulation of protein complex assembly,negative regulation of transforming growth factor beta receptor signaling pathway,neuron apoptotic process,neuron differentiation,positive regulation of cell migration,positive regulation of embryonic development,positive regulation of neuron projection development,positive regulation of protein ubiquitination,posttranslational protein targeting to membrane, translocation,protein refolding,proteolysis involved in cellular protein catabolic process,response to cocaine,response to endoplasmic reticulum stress,response to methamphetamine hydrochloride,response to unfolded protein,stress response to metal ion,toxin transport,ER-associated ubiquitin-dependent protein catabolic process	ATPase activity,ATP binding,enzyme binding,heat shock protein binding,misfolded protein binding,protein domain specific binding,protein binding involved in protein folding,ribosome binding,ubiquitin protein ligase binding,unfolded protein binding	MKETAEAYLGKK	154	_[HexNAc(2) (Any N-term)]MKETAEAYLGKK_	17567.5	8811.64	9338.41	45363.5					8800.26		434453	1.90003e+06	693151	1240506	493214	19.6287	13.1033	5	1
P20029	Hspa5	Endoplasmic reticulum chaperone BiP	cell surface,COP9 signalosome,cytoplasm,cytosol,endoplasmic reticulum,endoplasmic reticulum chaperone complex,endoplasmic reticulum-Golgi intermediate compartment,endoplasmic reticulum lumen,endoplasmic reticulum membrane,extracellular region,integral component of endoplasmic reticulum membrane,intracellular membrane-bounded organelle,membrane,midbody,mitochondrion,myelin sheath,nucleus,plasma membrane,macromolecular complex,smooth endoplasmic reticulum	cellular response to antibiotic,cellular response to calcium ion,cellular response to cAMP,cellular response to drug,cellular response to gamma radiation,cellular response to glucose starvation,cellular response to interleukin-4,cellular response to manganese ion,cellular response to nerve growth factor stimulus,cellular response to unfolded protein,cerebellar Purkinje cell layer development,cerebellum structural organization,chaperone mediated protein folding requiring cofactor,endoplasmic reticulum unfolded protein response,ER overload response,luteolysis,maintenance of protein localization in endoplasmic reticulum,negative regulation of apoptotic process,negative regulation of IRE1-mediated unfolded protein response,negative regulation of protein complex assembly,negative regulation of transforming growth factor beta receptor signaling pathway,neuron apoptotic process,neuron differentiation,positive regulation of cell migration,positive regulation of embryonic development,positive regulation of neuron projection development,positive regulation of protein ubiquitination,posttranslational protein targeting to membrane, translocation,protein refolding,proteolysis involved in cellular protein catabolic process,response to cocaine,response to endoplasmic reticulum stress,response to methamphetamine hydrochloride,response to unfolded protein,stress response to metal ion,toxin transport,ER-associated ubiquitin-dependent protein catabolic process	ATPase activity,ATP binding,enzyme binding,heat shock protein binding,misfolded protein binding,protein domain specific binding,protein binding involved in protein folding,ribosome binding,ubiquitin protein ligase binding,unfolded protein binding	VTHAVVTVPAYFNDAQR	166	_[HexNAc(2) (Any N-term)]VTHAVVTVPAYFNDAQR_		14569.4									272900	953483	339291	688402	290216	18.7665		5	0
P20029	Hspa5	Endoplasmic reticulum chaperone BiP	cell surface,COP9 signalosome,cytoplasm,cytosol,endoplasmic reticulum,endoplasmic reticulum chaperone complex,endoplasmic reticulum-Golgi intermediate compartment,endoplasmic reticulum lumen,endoplasmic reticulum membrane,extracellular region,integral component of endoplasmic reticulum membrane,intracellular membrane-bounded organelle,membrane,midbody,mitochondrion,myelin sheath,nucleus,plasma membrane,macromolecular complex,smooth endoplasmic reticulum	cellular response to antibiotic,cellular response to calcium ion,cellular response to cAMP,cellular response to drug,cellular response to gamma radiation,cellular response to glucose starvation,cellular response to interleukin-4,cellular response to manganese ion,cellular response to nerve growth factor stimulus,cellular response to unfolded protein,cerebellar Purkinje cell layer development,cerebellum structural organization,chaperone mediated protein folding requiring cofactor,endoplasmic reticulum unfolded protein response,ER overload response,luteolysis,maintenance of protein localization in endoplasmic reticulum,negative regulation of apoptotic process,negative regulation of IRE1-mediated unfolded protein response,negative regulation of protein complex assembly,negative regulation of transforming growth factor beta receptor signaling pathway,neuron apoptotic process,neuron differentiation,positive regulation of cell migration,positive regulation of embryonic development,positive regulation of neuron projection development,positive regulation of protein ubiquitination,posttranslational protein targeting to membrane, translocation,protein refolding,proteolysis involved in cellular protein catabolic process,response to cocaine,response to endoplasmic reticulum stress,response to methamphetamine hydrochloride,response to unfolded protein,stress response to metal ion,toxin transport,ER-associated ubiquitin-dependent protein catabolic process	ATPase activity,ATP binding,enzyme binding,heat shock protein binding,misfolded protein binding,protein domain specific binding,protein binding involved in protein folding,ribosome binding,ubiquitin protein ligase binding,unfolded protein binding	VTHAVVTVPAYFNDAQR	166	_[HexNAc(2) (Any N-term)]VTHAVVTVPAYFNDAQR_		14569.4									272900	953483	339291	688402	290216	18.7665		5	0
P20029	Hspa5	Endoplasmic reticulum chaperone BiP	cell surface,COP9 signalosome,cytoplasm,cytosol,endoplasmic reticulum,endoplasmic reticulum chaperone complex,endoplasmic reticulum-Golgi intermediate compartment,endoplasmic reticulum lumen,endoplasmic reticulum membrane,extracellular region,integral component of endoplasmic reticulum membrane,intracellular membrane-bounded organelle,membrane,midbody,mitochondrion,myelin sheath,nucleus,plasma membrane,macromolecular complex,smooth endoplasmic reticulum	cellular response to antibiotic,cellular response to calcium ion,cellular response to cAMP,cellular response to drug,cellular response to gamma radiation,cellular response to glucose starvation,cellular response to interleukin-4,cellular response to manganese ion,cellular response to nerve growth factor stimulus,cellular response to unfolded protein,cerebellar Purkinje cell layer development,cerebellum structural organization,chaperone mediated protein folding requiring cofactor,endoplasmic reticulum unfolded protein response,ER overload response,luteolysis,maintenance of protein localization in endoplasmic reticulum,negative regulation of apoptotic process,negative regulation of IRE1-mediated unfolded protein response,negative regulation of protein complex assembly,negative regulation of transforming growth factor beta receptor signaling pathway,neuron apoptotic process,neuron differentiation,positive regulation of cell migration,positive regulation of embryonic development,positive regulation of neuron projection development,positive regulation of protein ubiquitination,posttranslational protein targeting to membrane, translocation,protein refolding,proteolysis involved in cellular protein catabolic process,response to cocaine,response to endoplasmic reticulum stress,response to methamphetamine hydrochloride,response to unfolded protein,stress response to metal ion,toxin transport,ER-associated ubiquitin-dependent protein catabolic process	ATPase activity,ATP binding,enzyme binding,heat shock protein binding,misfolded protein binding,protein domain specific binding,protein binding involved in protein folding,ribosome binding,ubiquitin protein ligase binding,unfolded protein binding	ITPSYVAFTPEGER	62	_[Hex(1)HexNAc(3) (Any N-term)]ITPSYVAFTPEGER_		255451	252283	1.96047e+06	309551	200550		291821	227337	373827	863830	90355.2	2.14388e+06	21242.1	21655.4	17.1985	18.0187	5	4	-0.820185
P20029	Hspa5	Endoplasmic reticulum chaperone BiP	cell surface,COP9 signalosome,cytoplasm,cytosol,endoplasmic reticulum,endoplasmic reticulum chaperone complex,endoplasmic reticulum-Golgi intermediate compartment,endoplasmic reticulum lumen,endoplasmic reticulum membrane,extracellular region,integral component of endoplasmic reticulum membrane,intracellular membrane-bounded organelle,membrane,midbody,mitochondrion,myelin sheath,nucleus,plasma membrane,macromolecular complex,smooth endoplasmic reticulum	cellular response to antibiotic,cellular response to calcium ion,cellular response to cAMP,cellular response to drug,cellular response to gamma radiation,cellular response to glucose starvation,cellular response to interleukin-4,cellular response to manganese ion,cellular response to nerve growth factor stimulus,cellular response to unfolded protein,cerebellar Purkinje cell layer development,cerebellum structural organization,chaperone mediated protein folding requiring cofactor,endoplasmic reticulum unfolded protein response,ER overload response,luteolysis,maintenance of protein localization in endoplasmic reticulum,negative regulation of apoptotic process,negative regulation of IRE1-mediated unfolded protein response,negative regulation of protein complex assembly,negative regulation of transforming growth factor beta receptor signaling pathway,neuron apoptotic process,neuron differentiation,positive regulation of cell migration,positive regulation of embryonic development,positive regulation of neuron projection development,positive regulation of protein ubiquitination,posttranslational protein targeting to membrane, translocation,protein refolding,proteolysis involved in cellular protein catabolic process,response to cocaine,response to endoplasmic reticulum stress,response to methamphetamine hydrochloride,response to unfolded protein,stress response to metal ion,toxin transport,ER-associated ubiquitin-dependent protein catabolic process	ATPase activity,ATP binding,enzyme binding,heat shock protein binding,misfolded protein binding,protein domain specific binding,protein binding involved in protein folding,ribosome binding,ubiquitin protein ligase binding,unfolded protein binding	ITPSYVAFTPEGER	62	_[Hex(1)HexNAc(3) (Any N-term)]ITPSYVAFTPEGER_		255451	252283	1.96047e+06	309551	200550		291821	227337	373827	863830	90355.2	2.14388e+06	21242.1	21655.4	17.1985	18.0187	5	4	-0.820185
P20029	Hspa5	Endoplasmic reticulum chaperone BiP	cell surface,COP9 signalosome,cytoplasm,cytosol,endoplasmic reticulum,endoplasmic reticulum chaperone complex,endoplasmic reticulum-Golgi intermediate compartment,endoplasmic reticulum lumen,endoplasmic reticulum membrane,extracellular region,integral component of endoplasmic reticulum membrane,intracellular membrane-bounded organelle,membrane,midbody,mitochondrion,myelin sheath,nucleus,plasma membrane,macromolecular complex,smooth endoplasmic reticulum	cellular response to antibiotic,cellular response to calcium ion,cellular response to cAMP,cellular response to drug,cellular response to gamma radiation,cellular response to glucose starvation,cellular response to interleukin-4,cellular response to manganese ion,cellular response to nerve growth factor stimulus,cellular response to unfolded protein,cerebellar Purkinje cell layer development,cerebellum structural organization,chaperone mediated protein folding requiring cofactor,endoplasmic reticulum unfolded protein response,ER overload response,luteolysis,maintenance of protein localization in endoplasmic reticulum,negative regulation of apoptotic process,negative regulation of IRE1-mediated unfolded protein response,negative regulation of protein complex assembly,negative regulation of transforming growth factor beta receptor signaling pathway,neuron apoptotic process,neuron differentiation,positive regulation of cell migration,positive regulation of embryonic development,positive regulation of neuron projection development,positive regulation of protein ubiquitination,posttranslational protein targeting to membrane, translocation,protein refolding,proteolysis involved in cellular protein catabolic process,response to cocaine,response to endoplasmic reticulum stress,response to methamphetamine hydrochloride,response to unfolded protein,stress response to metal ion,toxin transport,ER-associated ubiquitin-dependent protein catabolic process	ATPase activity,ATP binding,enzyme binding,heat shock protein binding,misfolded protein binding,protein domain specific binding,protein binding involved in protein folding,ribosome binding,ubiquitin protein ligase binding,unfolded protein binding	EEEDKKEDVGTVVGIDLGTTYSCVGVFK	20	_[HexNAc(4) (Any N-term)]EEEDKKEDVGTVVGIDLGTTYSC[Carbamidomethyl]VGVFK_	207.476										115229	580828	131903	240177	135385	17.5783		5	0
P20029	Hspa5	Endoplasmic reticulum chaperone BiP	cell surface,COP9 signalosome,cytoplasm,cytosol,endoplasmic reticulum,endoplasmic reticulum chaperone complex,endoplasmic reticulum-Golgi intermediate compartment,endoplasmic reticulum lumen,endoplasmic reticulum membrane,extracellular region,integral component of endoplasmic reticulum membrane,intracellular membrane-bounded organelle,membrane,midbody,mitochondrion,myelin sheath,nucleus,plasma membrane,macromolecular complex,smooth endoplasmic reticulum	cellular response to antibiotic,cellular response to calcium ion,cellular response to cAMP,cellular response to drug,cellular response to gamma radiation,cellular response to glucose starvation,cellular response to interleukin-4,cellular response to manganese ion,cellular response to nerve growth factor stimulus,cellular response to unfolded protein,cerebellar Purkinje cell layer development,cerebellum structural organization,chaperone mediated protein folding requiring cofactor,endoplasmic reticulum unfolded protein response,ER overload response,luteolysis,maintenance of protein localization in endoplasmic reticulum,negative regulation of apoptotic process,negative regulation of IRE1-mediated unfolded protein response,negative regulation of protein complex assembly,negative regulation of transforming growth factor beta receptor signaling pathway,neuron apoptotic process,neuron differentiation,positive regulation of cell migration,positive regulation of embryonic development,positive regulation of neuron projection development,positive regulation of protein ubiquitination,posttranslational protein targeting to membrane, translocation,protein refolding,proteolysis involved in cellular protein catabolic process,response to cocaine,response to endoplasmic reticulum stress,response to methamphetamine hydrochloride,response to unfolded protein,stress response to metal ion,toxin transport,ER-associated ubiquitin-dependent protein catabolic process	ATPase activity,ATP binding,enzyme binding,heat shock protein binding,misfolded protein binding,protein domain specific binding,protein binding involved in protein folding,ribosome binding,ubiquitin protein ligase binding,unfolded protein binding	MKETAEAYLGK	154	_[HexNAc (Any N-term)]MKETAEAYLGK_		43337.8	34365.7	284781	41491.8				31429.5	42851.7	169977	621096	134181	243960	148890	17.7467	15.1634	5	2	2.58324
P20029	Hspa5	Endoplasmic reticulum chaperone BiP	cell surface,COP9 signalosome,cytoplasm,cytosol,endoplasmic reticulum,endoplasmic reticulum chaperone complex,endoplasmic reticulum-Golgi intermediate compartment,endoplasmic reticulum lumen,endoplasmic reticulum membrane,extracellular region,integral component of endoplasmic reticulum membrane,intracellular membrane-bounded organelle,membrane,midbody,mitochondrion,myelin sheath,nucleus,plasma membrane,macromolecular complex,smooth endoplasmic reticulum	cellular response to antibiotic,cellular response to calcium ion,cellular response to cAMP,cellular response to drug,cellular response to gamma radiation,cellular response to glucose starvation,cellular response to interleukin-4,cellular response to manganese ion,cellular response to nerve growth factor stimulus,cellular response to unfolded protein,cerebellar Purkinje cell layer development,cerebellum structural organization,chaperone mediated protein folding requiring cofactor,endoplasmic reticulum unfolded protein response,ER overload response,luteolysis,maintenance of protein localization in endoplasmic reticulum,negative regulation of apoptotic process,negative regulation of IRE1-mediated unfolded protein response,negative regulation of protein complex assembly,negative regulation of transforming growth factor beta receptor signaling pathway,neuron apoptotic process,neuron differentiation,positive regulation of cell migration,positive regulation of embryonic development,positive regulation of neuron projection development,positive regulation of protein ubiquitination,posttranslational protein targeting to membrane, translocation,protein refolding,proteolysis involved in cellular protein catabolic process,response to cocaine,response to endoplasmic reticulum stress,response to methamphetamine hydrochloride,response to unfolded protein,stress response to metal ion,toxin transport,ER-associated ubiquitin-dependent protein catabolic process	ATPase activity,ATP binding,enzyme binding,heat shock protein binding,misfolded protein binding,protein domain specific binding,protein binding involved in protein folding,ribosome binding,ubiquitin protein ligase binding,unfolded protein binding	MKETAEAYLGK	154	_[HexNAc (Any N-term)]MKETAEAYLGK_		43337.8	34365.7	284781	41491.8				31429.5	42851.7	169977	621096	134181	243960	148890	17.7467	15.1634	5	2	2.58324
P20029	Hspa5	Endoplasmic reticulum chaperone BiP	cell surface,COP9 signalosome,cytoplasm,cytosol,endoplasmic reticulum,endoplasmic reticulum chaperone complex,endoplasmic reticulum-Golgi intermediate compartment,endoplasmic reticulum lumen,endoplasmic reticulum membrane,extracellular region,integral component of endoplasmic reticulum membrane,intracellular membrane-bounded organelle,membrane,midbody,mitochondrion,myelin sheath,nucleus,plasma membrane,macromolecular complex,smooth endoplasmic reticulum	cellular response to antibiotic,cellular response to calcium ion,cellular response to cAMP,cellular response to drug,cellular response to gamma radiation,cellular response to glucose starvation,cellular response to interleukin-4,cellular response to manganese ion,cellular response to nerve growth factor stimulus,cellular response to unfolded protein,cerebellar Purkinje cell layer development,cerebellum structural organization,chaperone mediated protein folding requiring cofactor,endoplasmic reticulum unfolded protein response,ER overload response,luteolysis,maintenance of protein localization in endoplasmic reticulum,negative regulation of apoptotic process,negative regulation of IRE1-mediated unfolded protein response,negative regulation of protein complex assembly,negative regulation of transforming growth factor beta receptor signaling pathway,neuron apoptotic process,neuron differentiation,positive regulation of cell migration,positive regulation of embryonic development,positive regulation of neuron projection development,positive regulation of protein ubiquitination,posttranslational protein targeting to membrane, translocation,protein refolding,proteolysis involved in cellular protein catabolic process,response to cocaine,response to endoplasmic reticulum stress,response to methamphetamine hydrochloride,response to unfolded protein,stress response to metal ion,toxin transport,ER-associated ubiquitin-dependent protein catabolic process	ATPase activity,ATP binding,enzyme binding,heat shock protein binding,misfolded protein binding,protein domain specific binding,protein binding involved in protein folding,ribosome binding,ubiquitin protein ligase binding,unfolded protein binding	ITPSYVAFTPEGER	62	_[HexNAc(4) (Any N-term)]ITPSYVAFTPEGER_		251985	250894	1.94229e+06	14664.8					365437	171139	134545	223544	104836	46947.5	16.8779	18.4793	5	1
P20029	Hspa5	Endoplasmic reticulum chaperone BiP	cell surface,COP9 signalosome,cytoplasm,cytosol,endoplasmic reticulum,endoplasmic reticulum chaperone complex,endoplasmic reticulum-Golgi intermediate compartment,endoplasmic reticulum lumen,endoplasmic reticulum membrane,extracellular region,integral component of endoplasmic reticulum membrane,intracellular membrane-bounded organelle,membrane,midbody,mitochondrion,myelin sheath,nucleus,plasma membrane,macromolecular complex,smooth endoplasmic reticulum	cellular response to antibiotic,cellular response to calcium ion,cellular response to cAMP,cellular response to drug,cellular response to gamma radiation,cellular response to glucose starvation,cellular response to interleukin-4,cellular response to manganese ion,cellular response to nerve growth factor stimulus,cellular response to unfolded protein,cerebellar Purkinje cell layer development,cerebellum structural organization,chaperone mediated protein folding requiring cofactor,endoplasmic reticulum unfolded protein response,ER overload response,luteolysis,maintenance of protein localization in endoplasmic reticulum,negative regulation of apoptotic process,negative regulation of IRE1-mediated unfolded protein response,negative regulation of protein complex assembly,negative regulation of transforming growth factor beta receptor signaling pathway,neuron apoptotic process,neuron differentiation,positive regulation of cell migration,positive regulation of embryonic development,positive regulation of neuron projection development,positive regulation of protein ubiquitination,posttranslational protein targeting to membrane, translocation,protein refolding,proteolysis involved in cellular protein catabolic process,response to cocaine,response to endoplasmic reticulum stress,response to methamphetamine hydrochloride,response to unfolded protein,stress response to metal ion,toxin transport,ER-associated ubiquitin-dependent protein catabolic process	ATPase activity,ATP binding,enzyme binding,heat shock protein binding,misfolded protein binding,protein domain specific binding,protein binding involved in protein folding,ribosome binding,ubiquitin protein ligase binding,unfolded protein binding	ITPSYVAFTPEGER	62	_[HexNAc(4) (Any N-term)]ITPSYVAFTPEGER_		251985	250894	1.94229e+06	14664.8					365437	171139	134545	223544	104836	46947.5	16.8779	18.4793	5	1
P20029	Hspa5	Endoplasmic reticulum chaperone BiP	cell surface,COP9 signalosome,cytoplasm,cytosol,endoplasmic reticulum,endoplasmic reticulum chaperone complex,endoplasmic reticulum-Golgi intermediate compartment,endoplasmic reticulum lumen,endoplasmic reticulum membrane,extracellular region,integral component of endoplasmic reticulum membrane,intracellular membrane-bounded organelle,membrane,midbody,mitochondrion,myelin sheath,nucleus,plasma membrane,macromolecular complex,smooth endoplasmic reticulum	cellular response to antibiotic,cellular response to calcium ion,cellular response to cAMP,cellular response to drug,cellular response to gamma radiation,cellular response to glucose starvation,cellular response to interleukin-4,cellular response to manganese ion,cellular response to nerve growth factor stimulus,cellular response to unfolded protein,cerebellar Purkinje cell layer development,cerebellum structural organization,chaperone mediated protein folding requiring cofactor,endoplasmic reticulum unfolded protein response,ER overload response,luteolysis,maintenance of protein localization in endoplasmic reticulum,negative regulation of apoptotic process,negative regulation of IRE1-mediated unfolded protein response,negative regulation of protein complex assembly,negative regulation of transforming growth factor beta receptor signaling pathway,neuron apoptotic process,neuron differentiation,positive regulation of cell migration,positive regulation of embryonic development,positive regulation of neuron projection development,positive regulation of protein ubiquitination,posttranslational protein targeting to membrane, translocation,protein refolding,proteolysis involved in cellular protein catabolic process,response to cocaine,response to endoplasmic reticulum stress,response to methamphetamine hydrochloride,response to unfolded protein,stress response to metal ion,toxin transport,ER-associated ubiquitin-dependent protein catabolic process	ATPase activity,ATP binding,enzyme binding,heat shock protein binding,misfolded protein binding,protein domain specific binding,protein binding involved in protein folding,ribosome binding,ubiquitin protein ligase binding,unfolded protein binding	IINEPTAAAIAYGLDKR	199	_[HexNAc(3) (Any N-term)]IINEPTAAAIAYGLDKR_				645757					100114	169773	110820	485505	96306.2	217958	116407	17.353	16.9923	5	2	0.360696
P20029	Hspa5	Endoplasmic reticulum chaperone BiP	cell surface,COP9 signalosome,cytoplasm,cytosol,endoplasmic reticulum,endoplasmic reticulum chaperone complex,endoplasmic reticulum-Golgi intermediate compartment,endoplasmic reticulum lumen,endoplasmic reticulum membrane,extracellular region,integral component of endoplasmic reticulum membrane,intracellular membrane-bounded organelle,membrane,midbody,mitochondrion,myelin sheath,nucleus,plasma membrane,macromolecular complex,smooth endoplasmic reticulum	cellular response to antibiotic,cellular response to calcium ion,cellular response to cAMP,cellular response to drug,cellular response to gamma radiation,cellular response to glucose starvation,cellular response to interleukin-4,cellular response to manganese ion,cellular response to nerve growth factor stimulus,cellular response to unfolded protein,cerebellar Purkinje cell layer development,cerebellum structural organization,chaperone mediated protein folding requiring cofactor,endoplasmic reticulum unfolded protein response,ER overload response,luteolysis,maintenance of protein localization in endoplasmic reticulum,negative regulation of apoptotic process,negative regulation of IRE1-mediated unfolded protein response,negative regulation of protein complex assembly,negative regulation of transforming growth factor beta receptor signaling pathway,neuron apoptotic process,neuron differentiation,positive regulation of cell migration,positive regulation of embryonic development,positive regulation of neuron projection development,positive regulation of protein ubiquitination,posttranslational protein targeting to membrane, translocation,protein refolding,proteolysis involved in cellular protein catabolic process,response to cocaine,response to endoplasmic reticulum stress,response to methamphetamine hydrochloride,response to unfolded protein,stress response to metal ion,toxin transport,ER-associated ubiquitin-dependent protein catabolic process	ATPase activity,ATP binding,enzyme binding,heat shock protein binding,misfolded protein binding,protein domain specific binding,protein binding involved in protein folding,ribosome binding,ubiquitin protein ligase binding,unfolded protein binding	IINEPTAAAIAYGLDKR	199	_[HexNAc(3) (Any N-term)]IINEPTAAAIAYGLDKR_				645757					100114	169773	110820	485505	96306.2	217958	116407	17.353	16.9923	5	2	0.360696
P20029	Hspa5	Endoplasmic reticulum chaperone BiP	cell surface,COP9 signalosome,cytoplasm,cytosol,endoplasmic reticulum,endoplasmic reticulum chaperone complex,endoplasmic reticulum-Golgi intermediate compartment,endoplasmic reticulum lumen,endoplasmic reticulum membrane,extracellular region,integral component of endoplasmic reticulum membrane,intracellular membrane-bounded organelle,membrane,midbody,mitochondrion,myelin sheath,nucleus,plasma membrane,macromolecular complex,smooth endoplasmic reticulum	cellular response to antibiotic,cellular response to calcium ion,cellular response to cAMP,cellular response to drug,cellular response to gamma radiation,cellular response to glucose starvation,cellular response to interleukin-4,cellular response to manganese ion,cellular response to nerve growth factor stimulus,cellular response to unfolded protein,cerebellar Purkinje cell layer development,cerebellum structural organization,chaperone mediated protein folding requiring cofactor,endoplasmic reticulum unfolded protein response,ER overload response,luteolysis,maintenance of protein localization in endoplasmic reticulum,negative regulation of apoptotic process,negative regulation of IRE1-mediated unfolded protein response,negative regulation of protein complex assembly,negative regulation of transforming growth factor beta receptor signaling pathway,neuron apoptotic process,neuron differentiation,positive regulation of cell migration,positive regulation of embryonic development,positive regulation of neuron projection development,positive regulation of protein ubiquitination,posttranslational protein targeting to membrane, translocation,protein refolding,proteolysis involved in cellular protein catabolic process,response to cocaine,response to endoplasmic reticulum stress,response to methamphetamine hydrochloride,response to unfolded protein,stress response to metal ion,toxin transport,ER-associated ubiquitin-dependent protein catabolic process	ATPase activity,ATP binding,enzyme binding,heat shock protein binding,misfolded protein binding,protein domain specific binding,protein binding involved in protein folding,ribosome binding,ubiquitin protein ligase binding,unfolded protein binding	DAGTIAGLNVMR	187	_[HexNAc(2) (Any N-term)]DAGTIAGLNVMR_			9756.74		603.807	10406.6					131654	764485	124109	163366	137361	17.5714	13.3452	5	1
P20029	Hspa5	Endoplasmic reticulum chaperone BiP	cell surface,COP9 signalosome,cytoplasm,cytosol,endoplasmic reticulum,endoplasmic reticulum chaperone complex,endoplasmic reticulum-Golgi intermediate compartment,endoplasmic reticulum lumen,endoplasmic reticulum membrane,extracellular region,integral component of endoplasmic reticulum membrane,intracellular membrane-bounded organelle,membrane,midbody,mitochondrion,myelin sheath,nucleus,plasma membrane,macromolecular complex,smooth endoplasmic reticulum	cellular response to antibiotic,cellular response to calcium ion,cellular response to cAMP,cellular response to drug,cellular response to gamma radiation,cellular response to glucose starvation,cellular response to interleukin-4,cellular response to manganese ion,cellular response to nerve growth factor stimulus,cellular response to unfolded protein,cerebellar Purkinje cell layer development,cerebellum structural organization,chaperone mediated protein folding requiring cofactor,endoplasmic reticulum unfolded protein response,ER overload response,luteolysis,maintenance of protein localization in endoplasmic reticulum,negative regulation of apoptotic process,negative regulation of IRE1-mediated unfolded protein response,negative regulation of protein complex assembly,negative regulation of transforming growth factor beta receptor signaling pathway,neuron apoptotic process,neuron differentiation,positive regulation of cell migration,positive regulation of embryonic development,positive regulation of neuron projection development,positive regulation of protein ubiquitination,posttranslational protein targeting to membrane, translocation,protein refolding,proteolysis involved in cellular protein catabolic process,response to cocaine,response to endoplasmic reticulum stress,response to methamphetamine hydrochloride,response to unfolded protein,stress response to metal ion,toxin transport,ER-associated ubiquitin-dependent protein catabolic process	ATPase activity,ATP binding,enzyme binding,heat shock protein binding,misfolded protein binding,protein domain specific binding,protein binding involved in protein folding,ribosome binding,ubiquitin protein ligase binding,unfolded protein binding	DAGTIAGLNVMR	187	_[HexNAc(2) (Any N-term)]DAGTIAGLNVMR_			9756.74		603.807	10406.6					131654	764485	124109	163366	137361	17.5714	13.3452	5	1
P20029	Hspa5	Endoplasmic reticulum chaperone BiP	cell surface,COP9 signalosome,cytoplasm,cytosol,endoplasmic reticulum,endoplasmic reticulum chaperone complex,endoplasmic reticulum-Golgi intermediate compartment,endoplasmic reticulum lumen,endoplasmic reticulum membrane,extracellular region,integral component of endoplasmic reticulum membrane,intracellular membrane-bounded organelle,membrane,midbody,mitochondrion,myelin sheath,nucleus,plasma membrane,macromolecular complex,smooth endoplasmic reticulum	cellular response to antibiotic,cellular response to calcium ion,cellular response to cAMP,cellular response to drug,cellular response to gamma radiation,cellular response to glucose starvation,cellular response to interleukin-4,cellular response to manganese ion,cellular response to nerve growth factor stimulus,cellular response to unfolded protein,cerebellar Purkinje cell layer development,cerebellum structural organization,chaperone mediated protein folding requiring cofactor,endoplasmic reticulum unfolded protein response,ER overload response,luteolysis,maintenance of protein localization in endoplasmic reticulum,negative regulation of apoptotic process,negative regulation of IRE1-mediated unfolded protein response,negative regulation of protein complex assembly,negative regulation of transforming growth factor beta receptor signaling pathway,neuron apoptotic process,neuron differentiation,positive regulation of cell migration,positive regulation of embryonic development,positive regulation of neuron projection development,positive regulation of protein ubiquitination,posttranslational protein targeting to membrane, translocation,protein refolding,proteolysis involved in cellular protein catabolic process,response to cocaine,response to endoplasmic reticulum stress,response to methamphetamine hydrochloride,response to unfolded protein,stress response to metal ion,toxin transport,ER-associated ubiquitin-dependent protein catabolic process	ATPase activity,ATP binding,enzyme binding,heat shock protein binding,misfolded protein binding,protein domain specific binding,protein binding involved in protein folding,ribosome binding,ubiquitin protein ligase binding,unfolded protein binding	QATKDAGTIAGLNVMR	183	_[HexNAc(2) (Any N-term)]QATKDAGTIAGLNVM[Oxidation]R_	4839.67				1509.27						80039.1	328186	76608.5	227339	108455	17.0718		5	0
P20029	Hspa5	Endoplasmic reticulum chaperone BiP	cell surface,COP9 signalosome,cytoplasm,cytosol,endoplasmic reticulum,endoplasmic reticulum chaperone complex,endoplasmic reticulum-Golgi intermediate compartment,endoplasmic reticulum lumen,endoplasmic reticulum membrane,extracellular region,integral component of endoplasmic reticulum membrane,intracellular membrane-bounded organelle,membrane,midbody,mitochondrion,myelin sheath,nucleus,plasma membrane,macromolecular complex,smooth endoplasmic reticulum	cellular response to antibiotic,cellular response to calcium ion,cellular response to cAMP,cellular response to drug,cellular response to gamma radiation,cellular response to glucose starvation,cellular response to interleukin-4,cellular response to manganese ion,cellular response to nerve growth factor stimulus,cellular response to unfolded protein,cerebellar Purkinje cell layer development,cerebellum structural organization,chaperone mediated protein folding requiring cofactor,endoplasmic reticulum unfolded protein response,ER overload response,luteolysis,maintenance of protein localization in endoplasmic reticulum,negative regulation of apoptotic process,negative regulation of IRE1-mediated unfolded protein response,negative regulation of protein complex assembly,negative regulation of transforming growth factor beta receptor signaling pathway,neuron apoptotic process,neuron differentiation,positive regulation of cell migration,positive regulation of embryonic development,positive regulation of neuron projection development,positive regulation of protein ubiquitination,posttranslational protein targeting to membrane, translocation,protein refolding,proteolysis involved in cellular protein catabolic process,response to cocaine,response to endoplasmic reticulum stress,response to methamphetamine hydrochloride,response to unfolded protein,stress response to metal ion,toxin transport,ER-associated ubiquitin-dependent protein catabolic process	ATPase activity,ATP binding,enzyme binding,heat shock protein binding,misfolded protein binding,protein domain specific binding,protein binding involved in protein folding,ribosome binding,ubiquitin protein ligase binding,unfolded protein binding	QATKDAGTIAGLNVMR	183	_[HexNAc(2) (Any N-term)]QATKDAGTIAGLNVM[Oxidation]R_	4839.67				1509.27						80039.1	328186	76608.5	227339	108455	17.0718		5	0
P20029	Hspa5	Endoplasmic reticulum chaperone BiP	cell surface,COP9 signalosome,cytoplasm,cytosol,endoplasmic reticulum,endoplasmic reticulum chaperone complex,endoplasmic reticulum-Golgi intermediate compartment,endoplasmic reticulum lumen,endoplasmic reticulum membrane,extracellular region,integral component of endoplasmic reticulum membrane,intracellular membrane-bounded organelle,membrane,midbody,mitochondrion,myelin sheath,nucleus,plasma membrane,macromolecular complex,smooth endoplasmic reticulum	cellular response to antibiotic,cellular response to calcium ion,cellular response to cAMP,cellular response to drug,cellular response to gamma radiation,cellular response to glucose starvation,cellular response to interleukin-4,cellular response to manganese ion,cellular response to nerve growth factor stimulus,cellular response to unfolded protein,cerebellar Purkinje cell layer development,cerebellum structural organization,chaperone mediated protein folding requiring cofactor,endoplasmic reticulum unfolded protein response,ER overload response,luteolysis,maintenance of protein localization in endoplasmic reticulum,negative regulation of apoptotic process,negative regulation of IRE1-mediated unfolded protein response,negative regulation of protein complex assembly,negative regulation of transforming growth factor beta receptor signaling pathway,neuron apoptotic process,neuron differentiation,positive regulation of cell migration,positive regulation of embryonic development,positive regulation of neuron projection development,positive regulation of protein ubiquitination,posttranslational protein targeting to membrane, translocation,protein refolding,proteolysis involved in cellular protein catabolic process,response to cocaine,response to endoplasmic reticulum stress,response to methamphetamine hydrochloride,response to unfolded protein,stress response to metal ion,toxin transport,ER-associated ubiquitin-dependent protein catabolic process	ATPase activity,ATP binding,enzyme binding,heat shock protein binding,misfolded protein binding,protein domain specific binding,protein binding involved in protein folding,ribosome binding,ubiquitin protein ligase binding,unfolded protein binding	EEEDKKEDVGTVVGIDLGTTYSCVGVFK	20	_[HexNAc(5) (Any N-term)]EEEDKKEDVGTVVGIDLGTTYSC[Carbamidomethyl]VGVFK_								5248.92		6305.97	40135.4	54059.4	38727	18294.6	48637	15.197	12.4902	5	2	2.70681
P20029	Hspa5	Endoplasmic reticulum chaperone BiP	cell surface,COP9 signalosome,cytoplasm,cytosol,endoplasmic reticulum,endoplasmic reticulum chaperone complex,endoplasmic reticulum-Golgi intermediate compartment,endoplasmic reticulum lumen,endoplasmic reticulum membrane,extracellular region,integral component of endoplasmic reticulum membrane,intracellular membrane-bounded organelle,membrane,midbody,mitochondrion,myelin sheath,nucleus,plasma membrane,macromolecular complex,smooth endoplasmic reticulum	cellular response to antibiotic,cellular response to calcium ion,cellular response to cAMP,cellular response to drug,cellular response to gamma radiation,cellular response to glucose starvation,cellular response to interleukin-4,cellular response to manganese ion,cellular response to nerve growth factor stimulus,cellular response to unfolded protein,cerebellar Purkinje cell layer development,cerebellum structural organization,chaperone mediated protein folding requiring cofactor,endoplasmic reticulum unfolded protein response,ER overload response,luteolysis,maintenance of protein localization in endoplasmic reticulum,negative regulation of apoptotic process,negative regulation of IRE1-mediated unfolded protein response,negative regulation of protein complex assembly,negative regulation of transforming growth factor beta receptor signaling pathway,neuron apoptotic process,neuron differentiation,positive regulation of cell migration,positive regulation of embryonic development,positive regulation of neuron projection development,positive regulation of protein ubiquitination,posttranslational protein targeting to membrane, translocation,protein refolding,proteolysis involved in cellular protein catabolic process,response to cocaine,response to endoplasmic reticulum stress,response to methamphetamine hydrochloride,response to unfolded protein,stress response to metal ion,toxin transport,ER-associated ubiquitin-dependent protein catabolic process	ATPase activity,ATP binding,enzyme binding,heat shock protein binding,misfolded protein binding,protein domain specific binding,protein binding involved in protein folding,ribosome binding,ubiquitin protein ligase binding,unfolded protein binding	MKETAEAYLGK	154	_[HexNAc (Any N-term)]M[Oxidation]KETAEAYLGK_		102514						28363		97466.4	63119.5	97482.2	289872	25507.8	26790.6	16.0024	15.6822	5	2	0.320189
P20029	Hspa5	Endoplasmic reticulum chaperone BiP	cell surface,COP9 signalosome,cytoplasm,cytosol,endoplasmic reticulum,endoplasmic reticulum chaperone complex,endoplasmic reticulum-Golgi intermediate compartment,endoplasmic reticulum lumen,endoplasmic reticulum membrane,extracellular region,integral component of endoplasmic reticulum membrane,intracellular membrane-bounded organelle,membrane,midbody,mitochondrion,myelin sheath,nucleus,plasma membrane,macromolecular complex,smooth endoplasmic reticulum	cellular response to antibiotic,cellular response to calcium ion,cellular response to cAMP,cellular response to drug,cellular response to gamma radiation,cellular response to glucose starvation,cellular response to interleukin-4,cellular response to manganese ion,cellular response to nerve growth factor stimulus,cellular response to unfolded protein,cerebellar Purkinje cell layer development,cerebellum structural organization,chaperone mediated protein folding requiring cofactor,endoplasmic reticulum unfolded protein response,ER overload response,luteolysis,maintenance of protein localization in endoplasmic reticulum,negative regulation of apoptotic process,negative regulation of IRE1-mediated unfolded protein response,negative regulation of protein complex assembly,negative regulation of transforming growth factor beta receptor signaling pathway,neuron apoptotic process,neuron differentiation,positive regulation of cell migration,positive regulation of embryonic development,positive regulation of neuron projection development,positive regulation of protein ubiquitination,posttranslational protein targeting to membrane, translocation,protein refolding,proteolysis involved in cellular protein catabolic process,response to cocaine,response to endoplasmic reticulum stress,response to methamphetamine hydrochloride,response to unfolded protein,stress response to metal ion,toxin transport,ER-associated ubiquitin-dependent protein catabolic process	ATPase activity,ATP binding,enzyme binding,heat shock protein binding,misfolded protein binding,protein domain specific binding,protein binding involved in protein folding,ribosome binding,ubiquitin protein ligase binding,unfolded protein binding	MKETAEAYLGK	154	_[HexNAc (Any N-term)]M[Oxidation]KETAEAYLGK_		102514						28363		97466.4	63119.5	97482.2	289872	25507.8	26790.6	16.0024	15.6822	5	2	0.320189
P20029	Hspa5	Endoplasmic reticulum chaperone BiP	cell surface,COP9 signalosome,cytoplasm,cytosol,endoplasmic reticulum,endoplasmic reticulum chaperone complex,endoplasmic reticulum-Golgi intermediate compartment,endoplasmic reticulum lumen,endoplasmic reticulum membrane,extracellular region,integral component of endoplasmic reticulum membrane,intracellular membrane-bounded organelle,membrane,midbody,mitochondrion,myelin sheath,nucleus,plasma membrane,macromolecular complex,smooth endoplasmic reticulum	cellular response to antibiotic,cellular response to calcium ion,cellular response to cAMP,cellular response to drug,cellular response to gamma radiation,cellular response to glucose starvation,cellular response to interleukin-4,cellular response to manganese ion,cellular response to nerve growth factor stimulus,cellular response to unfolded protein,cerebellar Purkinje cell layer development,cerebellum structural organization,chaperone mediated protein folding requiring cofactor,endoplasmic reticulum unfolded protein response,ER overload response,luteolysis,maintenance of protein localization in endoplasmic reticulum,negative regulation of apoptotic process,negative regulation of IRE1-mediated unfolded protein response,negative regulation of protein complex assembly,negative regulation of transforming growth factor beta receptor signaling pathway,neuron apoptotic process,neuron differentiation,positive regulation of cell migration,positive regulation of embryonic development,positive regulation of neuron projection development,positive regulation of protein ubiquitination,posttranslational protein targeting to membrane, translocation,protein refolding,proteolysis involved in cellular protein catabolic process,response to cocaine,response to endoplasmic reticulum stress,response to methamphetamine hydrochloride,response to unfolded protein,stress response to metal ion,toxin transport,ER-associated ubiquitin-dependent protein catabolic process	ATPase activity,ATP binding,enzyme binding,heat shock protein binding,misfolded protein binding,protein domain specific binding,protein binding involved in protein folding,ribosome binding,ubiquitin protein ligase binding,unfolded protein binding	VEIIANDQGNRITPSYVAFTPEGER	51	_[Hex(1)HexNAc(2) (Any N-term)]VEIIANDQGNRITPSYVAFTPEGER_	6207.12	4534.67		12088.8	5891.03						44011.7	159427	55723.7	76016.4	50411.9	16.0619		5	0
P20029	Hspa5	Endoplasmic reticulum chaperone BiP	cell surface,COP9 signalosome,cytoplasm,cytosol,endoplasmic reticulum,endoplasmic reticulum chaperone complex,endoplasmic reticulum-Golgi intermediate compartment,endoplasmic reticulum lumen,endoplasmic reticulum membrane,extracellular region,integral component of endoplasmic reticulum membrane,intracellular membrane-bounded organelle,membrane,midbody,mitochondrion,myelin sheath,nucleus,plasma membrane,macromolecular complex,smooth endoplasmic reticulum	cellular response to antibiotic,cellular response to calcium ion,cellular response to cAMP,cellular response to drug,cellular response to gamma radiation,cellular response to glucose starvation,cellular response to interleukin-4,cellular response to manganese ion,cellular response to nerve growth factor stimulus,cellular response to unfolded protein,cerebellar Purkinje cell layer development,cerebellum structural organization,chaperone mediated protein folding requiring cofactor,endoplasmic reticulum unfolded protein response,ER overload response,luteolysis,maintenance of protein localization in endoplasmic reticulum,negative regulation of apoptotic process,negative regulation of IRE1-mediated unfolded protein response,negative regulation of protein complex assembly,negative regulation of transforming growth factor beta receptor signaling pathway,neuron apoptotic process,neuron differentiation,positive regulation of cell migration,positive regulation of embryonic development,positive regulation of neuron projection development,positive regulation of protein ubiquitination,posttranslational protein targeting to membrane, translocation,protein refolding,proteolysis involved in cellular protein catabolic process,response to cocaine,response to endoplasmic reticulum stress,response to methamphetamine hydrochloride,response to unfolded protein,stress response to metal ion,toxin transport,ER-associated ubiquitin-dependent protein catabolic process	ATPase activity,ATP binding,enzyme binding,heat shock protein binding,misfolded protein binding,protein domain specific binding,protein binding involved in protein folding,ribosome binding,ubiquitin protein ligase binding,unfolded protein binding	VEIIANDQGNRITPSYVAFTPEGER	51	_[Hex(1)HexNAc(2) (Any N-term)]VEIIANDQGNRITPSYVAFTPEGER_	6207.12	4534.67		12088.8	5891.03						44011.7	159427	55723.7	76016.4	50411.9	16.0619		5	0
P20029	Hspa5	Endoplasmic reticulum chaperone BiP	cell surface,COP9 signalosome,cytoplasm,cytosol,endoplasmic reticulum,endoplasmic reticulum chaperone complex,endoplasmic reticulum-Golgi intermediate compartment,endoplasmic reticulum lumen,endoplasmic reticulum membrane,extracellular region,integral component of endoplasmic reticulum membrane,intracellular membrane-bounded organelle,membrane,midbody,mitochondrion,myelin sheath,nucleus,plasma membrane,macromolecular complex,smooth endoplasmic reticulum	cellular response to antibiotic,cellular response to calcium ion,cellular response to cAMP,cellular response to drug,cellular response to gamma radiation,cellular response to glucose starvation,cellular response to interleukin-4,cellular response to manganese ion,cellular response to nerve growth factor stimulus,cellular response to unfolded protein,cerebellar Purkinje cell layer development,cerebellum structural organization,chaperone mediated protein folding requiring cofactor,endoplasmic reticulum unfolded protein response,ER overload response,luteolysis,maintenance of protein localization in endoplasmic reticulum,negative regulation of apoptotic process,negative regulation of IRE1-mediated unfolded protein response,negative regulation of protein complex assembly,negative regulation of transforming growth factor beta receptor signaling pathway,neuron apoptotic process,neuron differentiation,positive regulation of cell migration,positive regulation of embryonic development,positive regulation of neuron projection development,positive regulation of protein ubiquitination,posttranslational protein targeting to membrane, translocation,protein refolding,proteolysis involved in cellular protein catabolic process,response to cocaine,response to endoplasmic reticulum stress,response to methamphetamine hydrochloride,response to unfolded protein,stress response to metal ion,toxin transport,ER-associated ubiquitin-dependent protein catabolic process	ATPase activity,ATP binding,enzyme binding,heat shock protein binding,misfolded protein binding,protein domain specific binding,protein binding involved in protein folding,ribosome binding,ubiquitin protein ligase binding,unfolded protein binding	AFTPEGER	68	_[HexNAc (Any N-term)]AFTPEGER_											161148	133273	363414	54463.3	264795	17.3082		5	0
P20029	Hspa5	Endoplasmic reticulum chaperone BiP	cell surface,COP9 signalosome,cytoplasm,cytosol,endoplasmic reticulum,endoplasmic reticulum chaperone complex,endoplasmic reticulum-Golgi intermediate compartment,endoplasmic reticulum lumen,endoplasmic reticulum membrane,extracellular region,integral component of endoplasmic reticulum membrane,intracellular membrane-bounded organelle,membrane,midbody,mitochondrion,myelin sheath,nucleus,plasma membrane,macromolecular complex,smooth endoplasmic reticulum	cellular response to antibiotic,cellular response to calcium ion,cellular response to cAMP,cellular response to drug,cellular response to gamma radiation,cellular response to glucose starvation,cellular response to interleukin-4,cellular response to manganese ion,cellular response to nerve growth factor stimulus,cellular response to unfolded protein,cerebellar Purkinje cell layer development,cerebellum structural organization,chaperone mediated protein folding requiring cofactor,endoplasmic reticulum unfolded protein response,ER overload response,luteolysis,maintenance of protein localization in endoplasmic reticulum,negative regulation of apoptotic process,negative regulation of IRE1-mediated unfolded protein response,negative regulation of protein complex assembly,negative regulation of transforming growth factor beta receptor signaling pathway,neuron apoptotic process,neuron differentiation,positive regulation of cell migration,positive regulation of embryonic development,positive regulation of neuron projection development,positive regulation of protein ubiquitination,posttranslational protein targeting to membrane, translocation,protein refolding,proteolysis involved in cellular protein catabolic process,response to cocaine,response to endoplasmic reticulum stress,response to methamphetamine hydrochloride,response to unfolded protein,stress response to metal ion,toxin transport,ER-associated ubiquitin-dependent protein catabolic process	ATPase activity,ATP binding,enzyme binding,heat shock protein binding,misfolded protein binding,protein domain specific binding,protein binding involved in protein folding,ribosome binding,ubiquitin protein ligase binding,unfolded protein binding	EDVGTVVGIDLGTTYSCVGVFK	26	_[HexNAc(3) (Any N-term)]EDVGTVVGIDLGTTYSC[Carbamidomethyl]VGVFK_									2720.76		2063.48	9056.81	134450	3616.54	3302.18	12.9404	11.4098	5	1
P20029	Hspa5	Endoplasmic reticulum chaperone BiP	cell surface,COP9 signalosome,cytoplasm,cytosol,endoplasmic reticulum,endoplasmic reticulum chaperone complex,endoplasmic reticulum-Golgi intermediate compartment,endoplasmic reticulum lumen,endoplasmic reticulum membrane,extracellular region,integral component of endoplasmic reticulum membrane,intracellular membrane-bounded organelle,membrane,midbody,mitochondrion,myelin sheath,nucleus,plasma membrane,macromolecular complex,smooth endoplasmic reticulum	cellular response to antibiotic,cellular response to calcium ion,cellular response to cAMP,cellular response to drug,cellular response to gamma radiation,cellular response to glucose starvation,cellular response to interleukin-4,cellular response to manganese ion,cellular response to nerve growth factor stimulus,cellular response to unfolded protein,cerebellar Purkinje cell layer development,cerebellum structural organization,chaperone mediated protein folding requiring cofactor,endoplasmic reticulum unfolded protein response,ER overload response,luteolysis,maintenance of protein localization in endoplasmic reticulum,negative regulation of apoptotic process,negative regulation of IRE1-mediated unfolded protein response,negative regulation of protein complex assembly,negative regulation of transforming growth factor beta receptor signaling pathway,neuron apoptotic process,neuron differentiation,positive regulation of cell migration,positive regulation of embryonic development,positive regulation of neuron projection development,positive regulation of protein ubiquitination,posttranslational protein targeting to membrane, translocation,protein refolding,proteolysis involved in cellular protein catabolic process,response to cocaine,response to endoplasmic reticulum stress,response to methamphetamine hydrochloride,response to unfolded protein,stress response to metal ion,toxin transport,ER-associated ubiquitin-dependent protein catabolic process	ATPase activity,ATP binding,enzyme binding,heat shock protein binding,misfolded protein binding,protein domain specific binding,protein binding involved in protein folding,ribosome binding,ubiquitin protein ligase binding,unfolded protein binding	STMKPVQK	338	_[HexNAc(2) (Any N-term)]STMKPVQK_							23333				128457	57375.1	35906.5	15092.7	4571.76	14.7902	14.5101	5	1
P20029	Hspa5	Endoplasmic reticulum chaperone BiP	cell surface,COP9 signalosome,cytoplasm,cytosol,endoplasmic reticulum,endoplasmic reticulum chaperone complex,endoplasmic reticulum-Golgi intermediate compartment,endoplasmic reticulum lumen,endoplasmic reticulum membrane,extracellular region,integral component of endoplasmic reticulum membrane,intracellular membrane-bounded organelle,membrane,midbody,mitochondrion,myelin sheath,nucleus,plasma membrane,macromolecular complex,smooth endoplasmic reticulum	cellular response to antibiotic,cellular response to calcium ion,cellular response to cAMP,cellular response to drug,cellular response to gamma radiation,cellular response to glucose starvation,cellular response to interleukin-4,cellular response to manganese ion,cellular response to nerve growth factor stimulus,cellular response to unfolded protein,cerebellar Purkinje cell layer development,cerebellum structural organization,chaperone mediated protein folding requiring cofactor,endoplasmic reticulum unfolded protein response,ER overload response,luteolysis,maintenance of protein localization in endoplasmic reticulum,negative regulation of apoptotic process,negative regulation of IRE1-mediated unfolded protein response,negative regulation of protein complex assembly,negative regulation of transforming growth factor beta receptor signaling pathway,neuron apoptotic process,neuron differentiation,positive regulation of cell migration,positive regulation of embryonic development,positive regulation of neuron projection development,positive regulation of protein ubiquitination,posttranslational protein targeting to membrane, translocation,protein refolding,proteolysis involved in cellular protein catabolic process,response to cocaine,response to endoplasmic reticulum stress,response to methamphetamine hydrochloride,response to unfolded protein,stress response to metal ion,toxin transport,ER-associated ubiquitin-dependent protein catabolic process	ATPase activity,ATP binding,enzyme binding,heat shock protein binding,misfolded protein binding,protein domain specific binding,protein binding involved in protein folding,ribosome binding,ubiquitin protein ligase binding,unfolded protein binding	STMKPVQK	338	_[HexNAc(2) (Any N-term)]STMKPVQK_							23333				128457	57375.1	35906.5	15092.7	4571.76	14.7902	14.5101	5	1
P20029	Hspa5	Endoplasmic reticulum chaperone BiP	cell surface,COP9 signalosome,cytoplasm,cytosol,endoplasmic reticulum,endoplasmic reticulum chaperone complex,endoplasmic reticulum-Golgi intermediate compartment,endoplasmic reticulum lumen,endoplasmic reticulum membrane,extracellular region,integral component of endoplasmic reticulum membrane,intracellular membrane-bounded organelle,membrane,midbody,mitochondrion,myelin sheath,nucleus,plasma membrane,macromolecular complex,smooth endoplasmic reticulum	cellular response to antibiotic,cellular response to calcium ion,cellular response to cAMP,cellular response to drug,cellular response to gamma radiation,cellular response to glucose starvation,cellular response to interleukin-4,cellular response to manganese ion,cellular response to nerve growth factor stimulus,cellular response to unfolded protein,cerebellar Purkinje cell layer development,cerebellum structural organization,chaperone mediated protein folding requiring cofactor,endoplasmic reticulum unfolded protein response,ER overload response,luteolysis,maintenance of protein localization in endoplasmic reticulum,negative regulation of apoptotic process,negative regulation of IRE1-mediated unfolded protein response,negative regulation of protein complex assembly,negative regulation of transforming growth factor beta receptor signaling pathway,neuron apoptotic process,neuron differentiation,positive regulation of cell migration,positive regulation of embryonic development,positive regulation of neuron projection development,positive regulation of protein ubiquitination,posttranslational protein targeting to membrane, translocation,protein refolding,proteolysis involved in cellular protein catabolic process,response to cocaine,response to endoplasmic reticulum stress,response to methamphetamine hydrochloride,response to unfolded protein,stress response to metal ion,toxin transport,ER-associated ubiquitin-dependent protein catabolic process	ATPase activity,ATP binding,enzyme binding,heat shock protein binding,misfolded protein binding,protein domain specific binding,protein binding involved in protein folding,ribosome binding,ubiquitin protein ligase binding,unfolded protein binding	PENTVFDAK	89	_[HexNAc (Any N-term)]PENTVFDAK_					1380.89		1099.05		2362.13		18403	59020.9	21275.7	26442.3	16384.3	14.6168	10.654	5	2	3.96286
P20029	Hspa5	Endoplasmic reticulum chaperone BiP	cell surface,COP9 signalosome,cytoplasm,cytosol,endoplasmic reticulum,endoplasmic reticulum chaperone complex,endoplasmic reticulum-Golgi intermediate compartment,endoplasmic reticulum lumen,endoplasmic reticulum membrane,extracellular region,integral component of endoplasmic reticulum membrane,intracellular membrane-bounded organelle,membrane,midbody,mitochondrion,myelin sheath,nucleus,plasma membrane,macromolecular complex,smooth endoplasmic reticulum	cellular response to antibiotic,cellular response to calcium ion,cellular response to cAMP,cellular response to drug,cellular response to gamma radiation,cellular response to glucose starvation,cellular response to interleukin-4,cellular response to manganese ion,cellular response to nerve growth factor stimulus,cellular response to unfolded protein,cerebellar Purkinje cell layer development,cerebellum structural organization,chaperone mediated protein folding requiring cofactor,endoplasmic reticulum unfolded protein response,ER overload response,luteolysis,maintenance of protein localization in endoplasmic reticulum,negative regulation of apoptotic process,negative regulation of IRE1-mediated unfolded protein response,negative regulation of protein complex assembly,negative regulation of transforming growth factor beta receptor signaling pathway,neuron apoptotic process,neuron differentiation,positive regulation of cell migration,positive regulation of embryonic development,positive regulation of neuron projection development,positive regulation of protein ubiquitination,posttranslational protein targeting to membrane, translocation,protein refolding,proteolysis involved in cellular protein catabolic process,response to cocaine,response to endoplasmic reticulum stress,response to methamphetamine hydrochloride,response to unfolded protein,stress response to metal ion,toxin transport,ER-associated ubiquitin-dependent protein catabolic process	ATPase activity,ATP binding,enzyme binding,heat shock protein binding,misfolded protein binding,protein domain specific binding,protein binding involved in protein folding,ribosome binding,ubiquitin protein ligase binding,unfolded protein binding	EDVGTVVGIDLGTTYSCVGVFK	26	_[HexNAc(4) (Any N-term)]EDVGTVVGIDLGTTYSC[Carbamidomethyl]VGVFK_		22710.7	0.993599							411.588	2475.74	25963.3			5169	12.7578	8.68506	3	1
P20029	Hspa5	Endoplasmic reticulum chaperone BiP	cell surface,COP9 signalosome,cytoplasm,cytosol,endoplasmic reticulum,endoplasmic reticulum chaperone complex,endoplasmic reticulum-Golgi intermediate compartment,endoplasmic reticulum lumen,endoplasmic reticulum membrane,extracellular region,integral component of endoplasmic reticulum membrane,intracellular membrane-bounded organelle,membrane,midbody,mitochondrion,myelin sheath,nucleus,plasma membrane,macromolecular complex,smooth endoplasmic reticulum	cellular response to antibiotic,cellular response to calcium ion,cellular response to cAMP,cellular response to drug,cellular response to gamma radiation,cellular response to glucose starvation,cellular response to interleukin-4,cellular response to manganese ion,cellular response to nerve growth factor stimulus,cellular response to unfolded protein,cerebellar Purkinje cell layer development,cerebellum structural organization,chaperone mediated protein folding requiring cofactor,endoplasmic reticulum unfolded protein response,ER overload response,luteolysis,maintenance of protein localization in endoplasmic reticulum,negative regulation of apoptotic process,negative regulation of IRE1-mediated unfolded protein response,negative regulation of protein complex assembly,negative regulation of transforming growth factor beta receptor signaling pathway,neuron apoptotic process,neuron differentiation,positive regulation of cell migration,positive regulation of embryonic development,positive regulation of neuron projection development,positive regulation of protein ubiquitination,posttranslational protein targeting to membrane, translocation,protein refolding,proteolysis involved in cellular protein catabolic process,response to cocaine,response to endoplasmic reticulum stress,response to methamphetamine hydrochloride,response to unfolded protein,stress response to metal ion,toxin transport,ER-associated ubiquitin-dependent protein catabolic process	ATPase activity,ATP binding,enzyme binding,heat shock protein binding,misfolded protein binding,protein domain specific binding,protein binding involved in protein folding,ribosome binding,ubiquitin protein ligase binding,unfolded protein binding	EEEDKKEDVGTVVGIDLGTTYSCVGVFK	20	_[HexNAc (Any N-term)]EEEDKKEDVGTVVGIDLGTTYSC[Carbamidomethyl]VGVFK_	1153.15				309.636						14415.1	42199.8	16337.9	19132.3	9699.27	14.1287		5	0
P20029	Hspa5	Endoplasmic reticulum chaperone BiP	cell surface,COP9 signalosome,cytoplasm,cytosol,endoplasmic reticulum,endoplasmic reticulum chaperone complex,endoplasmic reticulum-Golgi intermediate compartment,endoplasmic reticulum lumen,endoplasmic reticulum membrane,extracellular region,integral component of endoplasmic reticulum membrane,intracellular membrane-bounded organelle,membrane,midbody,mitochondrion,myelin sheath,nucleus,plasma membrane,macromolecular complex,smooth endoplasmic reticulum	cellular response to antibiotic,cellular response to calcium ion,cellular response to cAMP,cellular response to drug,cellular response to gamma radiation,cellular response to glucose starvation,cellular response to interleukin-4,cellular response to manganese ion,cellular response to nerve growth factor stimulus,cellular response to unfolded protein,cerebellar Purkinje cell layer development,cerebellum structural organization,chaperone mediated protein folding requiring cofactor,endoplasmic reticulum unfolded protein response,ER overload response,luteolysis,maintenance of protein localization in endoplasmic reticulum,negative regulation of apoptotic process,negative regulation of IRE1-mediated unfolded protein response,negative regulation of protein complex assembly,negative regulation of transforming growth factor beta receptor signaling pathway,neuron apoptotic process,neuron differentiation,positive regulation of cell migration,positive regulation of embryonic development,positive regulation of neuron projection development,positive regulation of protein ubiquitination,posttranslational protein targeting to membrane, translocation,protein refolding,proteolysis involved in cellular protein catabolic process,response to cocaine,response to endoplasmic reticulum stress,response to methamphetamine hydrochloride,response to unfolded protein,stress response to metal ion,toxin transport,ER-associated ubiquitin-dependent protein catabolic process	ATPase activity,ATP binding,enzyme binding,heat shock protein binding,misfolded protein binding,protein domain specific binding,protein binding involved in protein folding,ribosome binding,ubiquitin protein ligase binding,unfolded protein binding	EEEDKKEDVGTVVGIDLGTTYSCVGVFK	20	_[HexNAc (Any N-term)]EEEDKKEDVGTVVGIDLGTTYSC[Carbamidomethyl]VGVFK_	1153.15				309.636						14415.1	42199.8	16337.9	19132.3	9699.27	14.1287		5	0
P20029	Hspa5	Endoplasmic reticulum chaperone BiP	cell surface,COP9 signalosome,cytoplasm,cytosol,endoplasmic reticulum,endoplasmic reticulum chaperone complex,endoplasmic reticulum-Golgi intermediate compartment,endoplasmic reticulum lumen,endoplasmic reticulum membrane,extracellular region,integral component of endoplasmic reticulum membrane,intracellular membrane-bounded organelle,membrane,midbody,mitochondrion,myelin sheath,nucleus,plasma membrane,macromolecular complex,smooth endoplasmic reticulum	cellular response to antibiotic,cellular response to calcium ion,cellular response to cAMP,cellular response to drug,cellular response to gamma radiation,cellular response to glucose starvation,cellular response to interleukin-4,cellular response to manganese ion,cellular response to nerve growth factor stimulus,cellular response to unfolded protein,cerebellar Purkinje cell layer development,cerebellum structural organization,chaperone mediated protein folding requiring cofactor,endoplasmic reticulum unfolded protein response,ER overload response,luteolysis,maintenance of protein localization in endoplasmic reticulum,negative regulation of apoptotic process,negative regulation of IRE1-mediated unfolded protein response,negative regulation of protein complex assembly,negative regulation of transforming growth factor beta receptor signaling pathway,neuron apoptotic process,neuron differentiation,positive regulation of cell migration,positive regulation of embryonic development,positive regulation of neuron projection development,positive regulation of protein ubiquitination,posttranslational protein targeting to membrane, translocation,protein refolding,proteolysis involved in cellular protein catabolic process,response to cocaine,response to endoplasmic reticulum stress,response to methamphetamine hydrochloride,response to unfolded protein,stress response to metal ion,toxin transport,ER-associated ubiquitin-dependent protein catabolic process	ATPase activity,ATP binding,enzyme binding,heat shock protein binding,misfolded protein binding,protein domain specific binding,protein binding involved in protein folding,ribosome binding,ubiquitin protein ligase binding,unfolded protein binding	SQIFSTASDNQPTVTIK	449	_[HexNAc(4) (Any N-term)]SQIFSTASDNQPTVTIK_					335.915						5136.29	17412.7	5104.2	16717.6	6271.41	13.0751		5	0
P20029	Hspa5	Endoplasmic reticulum chaperone BiP	cell surface,COP9 signalosome,cytoplasm,cytosol,endoplasmic reticulum,endoplasmic reticulum chaperone complex,endoplasmic reticulum-Golgi intermediate compartment,endoplasmic reticulum lumen,endoplasmic reticulum membrane,extracellular region,integral component of endoplasmic reticulum membrane,intracellular membrane-bounded organelle,membrane,midbody,mitochondrion,myelin sheath,nucleus,plasma membrane,macromolecular complex,smooth endoplasmic reticulum	cellular response to antibiotic,cellular response to calcium ion,cellular response to cAMP,cellular response to drug,cellular response to gamma radiation,cellular response to glucose starvation,cellular response to interleukin-4,cellular response to manganese ion,cellular response to nerve growth factor stimulus,cellular response to unfolded protein,cerebellar Purkinje cell layer development,cerebellum structural organization,chaperone mediated protein folding requiring cofactor,endoplasmic reticulum unfolded protein response,ER overload response,luteolysis,maintenance of protein localization in endoplasmic reticulum,negative regulation of apoptotic process,negative regulation of IRE1-mediated unfolded protein response,negative regulation of protein complex assembly,negative regulation of transforming growth factor beta receptor signaling pathway,neuron apoptotic process,neuron differentiation,positive regulation of cell migration,positive regulation of embryonic development,positive regulation of neuron projection development,positive regulation of protein ubiquitination,posttranslational protein targeting to membrane, translocation,protein refolding,proteolysis involved in cellular protein catabolic process,response to cocaine,response to endoplasmic reticulum stress,response to methamphetamine hydrochloride,response to unfolded protein,stress response to metal ion,toxin transport,ER-associated ubiquitin-dependent protein catabolic process	ATPase activity,ATP binding,enzyme binding,heat shock protein binding,misfolded protein binding,protein domain specific binding,protein binding involved in protein folding,ribosome binding,ubiquitin protein ligase binding,unfolded protein binding	IDEIVLVGGSTR	357	_[HexNAc (Any N-term)]IDEIVLVGGSTR_			2441.62							54588	14023.9	1943.01	36567.2			13.286	15.7363	3	1
P20029	Hspa5	Endoplasmic reticulum chaperone BiP	cell surface,COP9 signalosome,cytoplasm,cytosol,endoplasmic reticulum,endoplasmic reticulum chaperone complex,endoplasmic reticulum-Golgi intermediate compartment,endoplasmic reticulum lumen,endoplasmic reticulum membrane,extracellular region,integral component of endoplasmic reticulum membrane,intracellular membrane-bounded organelle,membrane,midbody,mitochondrion,myelin sheath,nucleus,plasma membrane,macromolecular complex,smooth endoplasmic reticulum	cellular response to antibiotic,cellular response to calcium ion,cellular response to cAMP,cellular response to drug,cellular response to gamma radiation,cellular response to glucose starvation,cellular response to interleukin-4,cellular response to manganese ion,cellular response to nerve growth factor stimulus,cellular response to unfolded protein,cerebellar Purkinje cell layer development,cerebellum structural organization,chaperone mediated protein folding requiring cofactor,endoplasmic reticulum unfolded protein response,ER overload response,luteolysis,maintenance of protein localization in endoplasmic reticulum,negative regulation of apoptotic process,negative regulation of IRE1-mediated unfolded protein response,negative regulation of protein complex assembly,negative regulation of transforming growth factor beta receptor signaling pathway,neuron apoptotic process,neuron differentiation,positive regulation of cell migration,positive regulation of embryonic development,positive regulation of neuron projection development,positive regulation of protein ubiquitination,posttranslational protein targeting to membrane, translocation,protein refolding,proteolysis involved in cellular protein catabolic process,response to cocaine,response to endoplasmic reticulum stress,response to methamphetamine hydrochloride,response to unfolded protein,stress response to metal ion,toxin transport,ER-associated ubiquitin-dependent protein catabolic process	ATPase activity,ATP binding,enzyme binding,heat shock protein binding,misfolded protein binding,protein domain specific binding,protein binding involved in protein folding,ribosome binding,ubiquitin protein ligase binding,unfolded protein binding	ITPSYVAFTPEGER	62	_[HexNAc(3) (Any N-term)]ITPSYVAFTPEGER_				13450.6							881301	2361898	910609	1633454	795236	20.1916		5	0
P20029	Hspa5	Endoplasmic reticulum chaperone BiP	cell surface,COP9 signalosome,cytoplasm,cytosol,endoplasmic reticulum,endoplasmic reticulum chaperone complex,endoplasmic reticulum-Golgi intermediate compartment,endoplasmic reticulum lumen,endoplasmic reticulum membrane,extracellular region,integral component of endoplasmic reticulum membrane,intracellular membrane-bounded organelle,membrane,midbody,mitochondrion,myelin sheath,nucleus,plasma membrane,macromolecular complex,smooth endoplasmic reticulum	cellular response to antibiotic,cellular response to calcium ion,cellular response to cAMP,cellular response to drug,cellular response to gamma radiation,cellular response to glucose starvation,cellular response to interleukin-4,cellular response to manganese ion,cellular response to nerve growth factor stimulus,cellular response to unfolded protein,cerebellar Purkinje cell layer development,cerebellum structural organization,chaperone mediated protein folding requiring cofactor,endoplasmic reticulum unfolded protein response,ER overload response,luteolysis,maintenance of protein localization in endoplasmic reticulum,negative regulation of apoptotic process,negative regulation of IRE1-mediated unfolded protein response,negative regulation of protein complex assembly,negative regulation of transforming growth factor beta receptor signaling pathway,neuron apoptotic process,neuron differentiation,positive regulation of cell migration,positive regulation of embryonic development,positive regulation of neuron projection development,positive regulation of protein ubiquitination,posttranslational protein targeting to membrane, translocation,protein refolding,proteolysis involved in cellular protein catabolic process,response to cocaine,response to endoplasmic reticulum stress,response to methamphetamine hydrochloride,response to unfolded protein,stress response to metal ion,toxin transport,ER-associated ubiquitin-dependent protein catabolic process	ATPase activity,ATP binding,enzyme binding,heat shock protein binding,misfolded protein binding,protein domain specific binding,protein binding involved in protein folding,ribosome binding,ubiquitin protein ligase binding,unfolded protein binding	ITPSYVAFTPEGER	62	_[HexNAc(3) (Any N-term)]ITPSYVAFTPEGER_				13450.6							881301	2361898	910609	1633454	795236	20.1916		5	0
P20029	Hspa5	Endoplasmic reticulum chaperone BiP	cell surface,COP9 signalosome,cytoplasm,cytosol,endoplasmic reticulum,endoplasmic reticulum chaperone complex,endoplasmic reticulum-Golgi intermediate compartment,endoplasmic reticulum lumen,endoplasmic reticulum membrane,extracellular region,integral component of endoplasmic reticulum membrane,intracellular membrane-bounded organelle,membrane,midbody,mitochondrion,myelin sheath,nucleus,plasma membrane,macromolecular complex,smooth endoplasmic reticulum	cellular response to antibiotic,cellular response to calcium ion,cellular response to cAMP,cellular response to drug,cellular response to gamma radiation,cellular response to glucose starvation,cellular response to interleukin-4,cellular response to manganese ion,cellular response to nerve growth factor stimulus,cellular response to unfolded protein,cerebellar Purkinje cell layer development,cerebellum structural organization,chaperone mediated protein folding requiring cofactor,endoplasmic reticulum unfolded protein response,ER overload response,luteolysis,maintenance of protein localization in endoplasmic reticulum,negative regulation of apoptotic process,negative regulation of IRE1-mediated unfolded protein response,negative regulation of protein complex assembly,negative regulation of transforming growth factor beta receptor signaling pathway,neuron apoptotic process,neuron differentiation,positive regulation of cell migration,positive regulation of embryonic development,positive regulation of neuron projection development,positive regulation of protein ubiquitination,posttranslational protein targeting to membrane, translocation,protein refolding,proteolysis involved in cellular protein catabolic process,response to cocaine,response to endoplasmic reticulum stress,response to methamphetamine hydrochloride,response to unfolded protein,stress response to metal ion,toxin transport,ER-associated ubiquitin-dependent protein catabolic process	ATPase activity,ATP binding,enzyme binding,heat shock protein binding,misfolded protein binding,protein domain specific binding,protein binding involved in protein folding,ribosome binding,ubiquitin protein ligase binding,unfolded protein binding	IINEPTAAAIAYGLDKR	199	_[HexNAc(2) (Any N-term)]IINEPTAAAIAYGLDKR_											547052	2.42504e+06	600716	1.52424e+06	572879	19.8269		5	0
P20029	Hspa5	Endoplasmic reticulum chaperone BiP	cell surface,COP9 signalosome,cytoplasm,cytosol,endoplasmic reticulum,endoplasmic reticulum chaperone complex,endoplasmic reticulum-Golgi intermediate compartment,endoplasmic reticulum lumen,endoplasmic reticulum membrane,extracellular region,integral component of endoplasmic reticulum membrane,intracellular membrane-bounded organelle,membrane,midbody,mitochondrion,myelin sheath,nucleus,plasma membrane,macromolecular complex,smooth endoplasmic reticulum	cellular response to antibiotic,cellular response to calcium ion,cellular response to cAMP,cellular response to drug,cellular response to gamma radiation,cellular response to glucose starvation,cellular response to interleukin-4,cellular response to manganese ion,cellular response to nerve growth factor stimulus,cellular response to unfolded protein,cerebellar Purkinje cell layer development,cerebellum structural organization,chaperone mediated protein folding requiring cofactor,endoplasmic reticulum unfolded protein response,ER overload response,luteolysis,maintenance of protein localization in endoplasmic reticulum,negative regulation of apoptotic process,negative regulation of IRE1-mediated unfolded protein response,negative regulation of protein complex assembly,negative regulation of transforming growth factor beta receptor signaling pathway,neuron apoptotic process,neuron differentiation,positive regulation of cell migration,positive regulation of embryonic development,positive regulation of neuron projection development,positive regulation of protein ubiquitination,posttranslational protein targeting to membrane, translocation,protein refolding,proteolysis involved in cellular protein catabolic process,response to cocaine,response to endoplasmic reticulum stress,response to methamphetamine hydrochloride,response to unfolded protein,stress response to metal ion,toxin transport,ER-associated ubiquitin-dependent protein catabolic process	ATPase activity,ATP binding,enzyme binding,heat shock protein binding,misfolded protein binding,protein domain specific binding,protein binding involved in protein folding,ribosome binding,ubiquitin protein ligase binding,unfolded protein binding	IINEPTAAAIAYGLDKR	199	_[HexNAc(2) (Any N-term)]IINEPTAAAIAYGLDKR_											547052	2.42504e+06	600716	1.52424e+06	572879	19.8269		5	0
P20029	Hspa5	Endoplasmic reticulum chaperone BiP	cell surface,COP9 signalosome,cytoplasm,cytosol,endoplasmic reticulum,endoplasmic reticulum chaperone complex,endoplasmic reticulum-Golgi intermediate compartment,endoplasmic reticulum lumen,endoplasmic reticulum membrane,extracellular region,integral component of endoplasmic reticulum membrane,intracellular membrane-bounded organelle,membrane,midbody,mitochondrion,myelin sheath,nucleus,plasma membrane,macromolecular complex,smooth endoplasmic reticulum	cellular response to antibiotic,cellular response to calcium ion,cellular response to cAMP,cellular response to drug,cellular response to gamma radiation,cellular response to glucose starvation,cellular response to interleukin-4,cellular response to manganese ion,cellular response to nerve growth factor stimulus,cellular response to unfolded protein,cerebellar Purkinje cell layer development,cerebellum structural organization,chaperone mediated protein folding requiring cofactor,endoplasmic reticulum unfolded protein response,ER overload response,luteolysis,maintenance of protein localization in endoplasmic reticulum,negative regulation of apoptotic process,negative regulation of IRE1-mediated unfolded protein response,negative regulation of protein complex assembly,negative regulation of transforming growth factor beta receptor signaling pathway,neuron apoptotic process,neuron differentiation,positive regulation of cell migration,positive regulation of embryonic development,positive regulation of neuron projection development,positive regulation of protein ubiquitination,posttranslational protein targeting to membrane, translocation,protein refolding,proteolysis involved in cellular protein catabolic process,response to cocaine,response to endoplasmic reticulum stress,response to methamphetamine hydrochloride,response to unfolded protein,stress response to metal ion,toxin transport,ER-associated ubiquitin-dependent protein catabolic process	ATPase activity,ATP binding,enzyme binding,heat shock protein binding,misfolded protein binding,protein domain specific binding,protein binding involved in protein folding,ribosome binding,ubiquitin protein ligase binding,unfolded protein binding	QATKDAGTIAGLNVMR	183	_[HexNAc(3) (Any N-term)]QATKDAGTIAGLNVMR_											422497	2288252	612457	1.34761e+06	528018	19.6822		5	0
P20029	Hspa5	Endoplasmic reticulum chaperone BiP	cell surface,COP9 signalosome,cytoplasm,cytosol,endoplasmic reticulum,endoplasmic reticulum chaperone complex,endoplasmic reticulum-Golgi intermediate compartment,endoplasmic reticulum lumen,endoplasmic reticulum membrane,extracellular region,integral component of endoplasmic reticulum membrane,intracellular membrane-bounded organelle,membrane,midbody,mitochondrion,myelin sheath,nucleus,plasma membrane,macromolecular complex,smooth endoplasmic reticulum	cellular response to antibiotic,cellular response to calcium ion,cellular response to cAMP,cellular response to drug,cellular response to gamma radiation,cellular response to glucose starvation,cellular response to interleukin-4,cellular response to manganese ion,cellular response to nerve growth factor stimulus,cellular response to unfolded protein,cerebellar Purkinje cell layer development,cerebellum structural organization,chaperone mediated protein folding requiring cofactor,endoplasmic reticulum unfolded protein response,ER overload response,luteolysis,maintenance of protein localization in endoplasmic reticulum,negative regulation of apoptotic process,negative regulation of IRE1-mediated unfolded protein response,negative regulation of protein complex assembly,negative regulation of transforming growth factor beta receptor signaling pathway,neuron apoptotic process,neuron differentiation,positive regulation of cell migration,positive regulation of embryonic development,positive regulation of neuron projection development,positive regulation of protein ubiquitination,posttranslational protein targeting to membrane, translocation,protein refolding,proteolysis involved in cellular protein catabolic process,response to cocaine,response to endoplasmic reticulum stress,response to methamphetamine hydrochloride,response to unfolded protein,stress response to metal ion,toxin transport,ER-associated ubiquitin-dependent protein catabolic process	ATPase activity,ATP binding,enzyme binding,heat shock protein binding,misfolded protein binding,protein domain specific binding,protein binding involved in protein folding,ribosome binding,ubiquitin protein ligase binding,unfolded protein binding	QATKDAGTIAGLNVMR	183	_[HexNAc(3) (Any N-term)]QATKDAGTIAGLNVMR_											422497	2288252	612457	1.34761e+06	528018	19.6822		5	0
P20029	Hspa5	Endoplasmic reticulum chaperone BiP	cell surface,COP9 signalosome,cytoplasm,cytosol,endoplasmic reticulum,endoplasmic reticulum chaperone complex,endoplasmic reticulum-Golgi intermediate compartment,endoplasmic reticulum lumen,endoplasmic reticulum membrane,extracellular region,integral component of endoplasmic reticulum membrane,intracellular membrane-bounded organelle,membrane,midbody,mitochondrion,myelin sheath,nucleus,plasma membrane,macromolecular complex,smooth endoplasmic reticulum	cellular response to antibiotic,cellular response to calcium ion,cellular response to cAMP,cellular response to drug,cellular response to gamma radiation,cellular response to glucose starvation,cellular response to interleukin-4,cellular response to manganese ion,cellular response to nerve growth factor stimulus,cellular response to unfolded protein,cerebellar Purkinje cell layer development,cerebellum structural organization,chaperone mediated protein folding requiring cofactor,endoplasmic reticulum unfolded protein response,ER overload response,luteolysis,maintenance of protein localization in endoplasmic reticulum,negative regulation of apoptotic process,negative regulation of IRE1-mediated unfolded protein response,negative regulation of protein complex assembly,negative regulation of transforming growth factor beta receptor signaling pathway,neuron apoptotic process,neuron differentiation,positive regulation of cell migration,positive regulation of embryonic development,positive regulation of neuron projection development,positive regulation of protein ubiquitination,posttranslational protein targeting to membrane, translocation,protein refolding,proteolysis involved in cellular protein catabolic process,response to cocaine,response to endoplasmic reticulum stress,response to methamphetamine hydrochloride,response to unfolded protein,stress response to metal ion,toxin transport,ER-associated ubiquitin-dependent protein catabolic process	ATPase activity,ATP binding,enzyme binding,heat shock protein binding,misfolded protein binding,protein domain specific binding,protein binding involved in protein folding,ribosome binding,ubiquitin protein ligase binding,unfolded protein binding	SDIDEIVLVGGSTRIPK	355	_[HexNAc (Any N-term)]SDIDEIVLVGGSTRIPK_											837884	2.02497e+06	940328	1554360	713243	20.0961		5	0
P20029	Hspa5	Endoplasmic reticulum chaperone BiP	cell surface,COP9 signalosome,cytoplasm,cytosol,endoplasmic reticulum,endoplasmic reticulum chaperone complex,endoplasmic reticulum-Golgi intermediate compartment,endoplasmic reticulum lumen,endoplasmic reticulum membrane,extracellular region,integral component of endoplasmic reticulum membrane,intracellular membrane-bounded organelle,membrane,midbody,mitochondrion,myelin sheath,nucleus,plasma membrane,macromolecular complex,smooth endoplasmic reticulum	cellular response to antibiotic,cellular response to calcium ion,cellular response to cAMP,cellular response to drug,cellular response to gamma radiation,cellular response to glucose starvation,cellular response to interleukin-4,cellular response to manganese ion,cellular response to nerve growth factor stimulus,cellular response to unfolded protein,cerebellar Purkinje cell layer development,cerebellum structural organization,chaperone mediated protein folding requiring cofactor,endoplasmic reticulum unfolded protein response,ER overload response,luteolysis,maintenance of protein localization in endoplasmic reticulum,negative regulation of apoptotic process,negative regulation of IRE1-mediated unfolded protein response,negative regulation of protein complex assembly,negative regulation of transforming growth factor beta receptor signaling pathway,neuron apoptotic process,neuron differentiation,positive regulation of cell migration,positive regulation of embryonic development,positive regulation of neuron projection development,positive regulation of protein ubiquitination,posttranslational protein targeting to membrane, translocation,protein refolding,proteolysis involved in cellular protein catabolic process,response to cocaine,response to endoplasmic reticulum stress,response to methamphetamine hydrochloride,response to unfolded protein,stress response to metal ion,toxin transport,ER-associated ubiquitin-dependent protein catabolic process	ATPase activity,ATP binding,enzyme binding,heat shock protein binding,misfolded protein binding,protein domain specific binding,protein binding involved in protein folding,ribosome binding,ubiquitin protein ligase binding,unfolded protein binding	SDIDEIVLVGGSTRIPK	355	_[HexNAc (Any N-term)]SDIDEIVLVGGSTRIPK_											837884	2.02497e+06	940328	1554360	713243	20.0961		5	0
P20029	Hspa5	Endoplasmic reticulum chaperone BiP	cell surface,COP9 signalosome,cytoplasm,cytosol,endoplasmic reticulum,endoplasmic reticulum chaperone complex,endoplasmic reticulum-Golgi intermediate compartment,endoplasmic reticulum lumen,endoplasmic reticulum membrane,extracellular region,integral component of endoplasmic reticulum membrane,intracellular membrane-bounded organelle,membrane,midbody,mitochondrion,myelin sheath,nucleus,plasma membrane,macromolecular complex,smooth endoplasmic reticulum	cellular response to antibiotic,cellular response to calcium ion,cellular response to cAMP,cellular response to drug,cellular response to gamma radiation,cellular response to glucose starvation,cellular response to interleukin-4,cellular response to manganese ion,cellular response to nerve growth factor stimulus,cellular response to unfolded protein,cerebellar Purkinje cell layer development,cerebellum structural organization,chaperone mediated protein folding requiring cofactor,endoplasmic reticulum unfolded protein response,ER overload response,luteolysis,maintenance of protein localization in endoplasmic reticulum,negative regulation of apoptotic process,negative regulation of IRE1-mediated unfolded protein response,negative regulation of protein complex assembly,negative regulation of transforming growth factor beta receptor signaling pathway,neuron apoptotic process,neuron differentiation,positive regulation of cell migration,positive regulation of embryonic development,positive regulation of neuron projection development,positive regulation of protein ubiquitination,posttranslational protein targeting to membrane, translocation,protein refolding,proteolysis involved in cellular protein catabolic process,response to cocaine,response to endoplasmic reticulum stress,response to methamphetamine hydrochloride,response to unfolded protein,stress response to metal ion,toxin transport,ER-associated ubiquitin-dependent protein catabolic process	ATPase activity,ATP binding,enzyme binding,heat shock protein binding,misfolded protein binding,protein domain specific binding,protein binding involved in protein folding,ribosome binding,ubiquitin protein ligase binding,unfolded protein binding	TWNDPSVQQDIK	103	_[HexNAc(2) (Any N-term)]TWNDPSVQQDIK_				11569.8							663330	2.70588e+06	817772	1413422	688889	20.0346		5	0
