## Supplementary material for "Co-translational O-glycosylation driven by GALNTs spatial reprogramming fosters pancreatic cancer growth": Tables of glycosylated proteins (part 3 of 3)

### Sheet: Supp. Table 1 (continued)
Supplementary Table 1. Glycopeptide-level quantification and log2 fold change for the KPC47 ER-G1 versus WT comparison.
P20029	Hspa5	Endoplasmic reticulum chaperone BiP	cell surface,COP9 signalosome,cytoplasm,cytosol,endoplasmic reticulum,endoplasmic reticulum chaperone complex,endoplasmic reticulum-Golgi intermediate compartment,endoplasmic reticulum lumen,endoplasmic reticulum membrane,extracellular region,integral component of endoplasmic reticulum membrane,intracellular membrane-bounded organelle,membrane,midbody,mitochondrion,myelin sheath,nucleus,plasma membrane,macromolecular complex,smooth endoplasmic reticulum	cellular response to antibiotic,cellular response to calcium ion,cellular response to cAMP,cellular response to drug,cellular response to gamma radiation,cellular response to glucose starvation,cellular response to interleukin-4,cellular response to manganese ion,cellular response to nerve growth factor stimulus,cellular response to unfolded protein,cerebellar Purkinje cell layer development,cerebellum structural organization,chaperone mediated protein folding requiring cofactor,endoplasmic reticulum unfolded protein response,ER overload response,luteolysis,maintenance of protein localization in endoplasmic reticulum,negative regulation of apoptotic process,negative regulation of IRE1-mediated unfolded protein response,negative regulation of protein complex assembly,negative regulation of transforming growth factor beta receptor signaling pathway,neuron apoptotic process,neuron differentiation,positive regulation of cell migration,positive regulation of embryonic development,positive regulation of neuron projection development,positive regulation of protein ubiquitination,posttranslational protein targeting to membrane, translocation,protein refolding,proteolysis involved in cellular protein catabolic process,response to cocaine,response to endoplasmic reticulum stress,response to methamphetamine hydrochloride,response to unfolded protein,stress response to metal ion,toxin transport,ER-associated ubiquitin-dependent protein catabolic process	ATPase activity,ATP binding,enzyme binding,heat shock protein binding,misfolded protein binding,protein domain specific binding,protein binding involved in protein folding,ribosome binding,ubiquitin protein ligase binding,unfolded protein binding	TWNDPSVQQDIK	103	_[HexNAc(2) (Any N-term)]TWNDPSVQQDIK_				11569.8							663330	2.70588e+06	817772	1413422	688889	20.0346		5	0
P20029	Hspa5	Endoplasmic reticulum chaperone BiP	cell surface,COP9 signalosome,cytoplasm,cytosol,endoplasmic reticulum,endoplasmic reticulum chaperone complex,endoplasmic reticulum-Golgi intermediate compartment,endoplasmic reticulum lumen,endoplasmic reticulum membrane,extracellular region,integral component of endoplasmic reticulum membrane,intracellular membrane-bounded organelle,membrane,midbody,mitochondrion,myelin sheath,nucleus,plasma membrane,macromolecular complex,smooth endoplasmic reticulum	cellular response to antibiotic,cellular response to calcium ion,cellular response to cAMP,cellular response to drug,cellular response to gamma radiation,cellular response to glucose starvation,cellular response to interleukin-4,cellular response to manganese ion,cellular response to nerve growth factor stimulus,cellular response to unfolded protein,cerebellar Purkinje cell layer development,cerebellum structural organization,chaperone mediated protein folding requiring cofactor,endoplasmic reticulum unfolded protein response,ER overload response,luteolysis,maintenance of protein localization in endoplasmic reticulum,negative regulation of apoptotic process,negative regulation of IRE1-mediated unfolded protein response,negative regulation of protein complex assembly,negative regulation of transforming growth factor beta receptor signaling pathway,neuron apoptotic process,neuron differentiation,positive regulation of cell migration,positive regulation of embryonic development,positive regulation of neuron projection development,positive regulation of protein ubiquitination,posttranslational protein targeting to membrane, translocation,protein refolding,proteolysis involved in cellular protein catabolic process,response to cocaine,response to endoplasmic reticulum stress,response to methamphetamine hydrochloride,response to unfolded protein,stress response to metal ion,toxin transport,ER-associated ubiquitin-dependent protein catabolic process	ATPase activity,ATP binding,enzyme binding,heat shock protein binding,misfolded protein binding,protein domain specific binding,protein binding involved in protein folding,ribosome binding,ubiquitin protein ligase binding,unfolded protein binding	NQLTSNPENTVFDAK	83	_[HexNAc(3) (Any N-term)]NQLTSNPENTVFDAK_											498033	1.44867e+06	639584	1.20074e+06	540312	19.5836		5	0
P20029	Hspa5	Endoplasmic reticulum chaperone BiP	cell surface,COP9 signalosome,cytoplasm,cytosol,endoplasmic reticulum,endoplasmic reticulum chaperone complex,endoplasmic reticulum-Golgi intermediate compartment,endoplasmic reticulum lumen,endoplasmic reticulum membrane,extracellular region,integral component of endoplasmic reticulum membrane,intracellular membrane-bounded organelle,membrane,midbody,mitochondrion,myelin sheath,nucleus,plasma membrane,macromolecular complex,smooth endoplasmic reticulum	cellular response to antibiotic,cellular response to calcium ion,cellular response to cAMP,cellular response to drug,cellular response to gamma radiation,cellular response to glucose starvation,cellular response to interleukin-4,cellular response to manganese ion,cellular response to nerve growth factor stimulus,cellular response to unfolded protein,cerebellar Purkinje cell layer development,cerebellum structural organization,chaperone mediated protein folding requiring cofactor,endoplasmic reticulum unfolded protein response,ER overload response,luteolysis,maintenance of protein localization in endoplasmic reticulum,negative regulation of apoptotic process,negative regulation of IRE1-mediated unfolded protein response,negative regulation of protein complex assembly,negative regulation of transforming growth factor beta receptor signaling pathway,neuron apoptotic process,neuron differentiation,positive regulation of cell migration,positive regulation of embryonic development,positive regulation of neuron projection development,positive regulation of protein ubiquitination,posttranslational protein targeting to membrane, translocation,protein refolding,proteolysis involved in cellular protein catabolic process,response to cocaine,response to endoplasmic reticulum stress,response to methamphetamine hydrochloride,response to unfolded protein,stress response to metal ion,toxin transport,ER-associated ubiquitin-dependent protein catabolic process	ATPase activity,ATP binding,enzyme binding,heat shock protein binding,misfolded protein binding,protein domain specific binding,protein binding involved in protein folding,ribosome binding,ubiquitin protein ligase binding,unfolded protein binding	NQLTSNPENTVFDAK	83	_[HexNAc(3) (Any N-term)]NQLTSNPENTVFDAK_											498033	1.44867e+06	639584	1.20074e+06	540312	19.5836		5	0
P20029	Hspa5	Endoplasmic reticulum chaperone BiP	cell surface,COP9 signalosome,cytoplasm,cytosol,endoplasmic reticulum,endoplasmic reticulum chaperone complex,endoplasmic reticulum-Golgi intermediate compartment,endoplasmic reticulum lumen,endoplasmic reticulum membrane,extracellular region,integral component of endoplasmic reticulum membrane,intracellular membrane-bounded organelle,membrane,midbody,mitochondrion,myelin sheath,nucleus,plasma membrane,macromolecular complex,smooth endoplasmic reticulum	cellular response to antibiotic,cellular response to calcium ion,cellular response to cAMP,cellular response to drug,cellular response to gamma radiation,cellular response to glucose starvation,cellular response to interleukin-4,cellular response to manganese ion,cellular response to nerve growth factor stimulus,cellular response to unfolded protein,cerebellar Purkinje cell layer development,cerebellum structural organization,chaperone mediated protein folding requiring cofactor,endoplasmic reticulum unfolded protein response,ER overload response,luteolysis,maintenance of protein localization in endoplasmic reticulum,negative regulation of apoptotic process,negative regulation of IRE1-mediated unfolded protein response,negative regulation of protein complex assembly,negative regulation of transforming growth factor beta receptor signaling pathway,neuron apoptotic process,neuron differentiation,positive regulation of cell migration,positive regulation of embryonic development,positive regulation of neuron projection development,positive regulation of protein ubiquitination,posttranslational protein targeting to membrane, translocation,protein refolding,proteolysis involved in cellular protein catabolic process,response to cocaine,response to endoplasmic reticulum stress,response to methamphetamine hydrochloride,response to unfolded protein,stress response to metal ion,toxin transport,ER-associated ubiquitin-dependent protein catabolic process	ATPase activity,ATP binding,enzyme binding,heat shock protein binding,misfolded protein binding,protein domain specific binding,protein binding involved in protein folding,ribosome binding,ubiquitin protein ligase binding,unfolded protein binding	KSDIDEIVLVGGSTRIPK	354	_[HexNAc(2) (Any N-term)]KSDIDEIVLVGGSTRIPK_											345321	1.28889e+06	382076	854171	420762	19.1251		5	0
P20029	Hspa5	Endoplasmic reticulum chaperone BiP	cell surface,COP9 signalosome,cytoplasm,cytosol,endoplasmic reticulum,endoplasmic reticulum chaperone complex,endoplasmic reticulum-Golgi intermediate compartment,endoplasmic reticulum lumen,endoplasmic reticulum membrane,extracellular region,integral component of endoplasmic reticulum membrane,intracellular membrane-bounded organelle,membrane,midbody,mitochondrion,myelin sheath,nucleus,plasma membrane,macromolecular complex,smooth endoplasmic reticulum	cellular response to antibiotic,cellular response to calcium ion,cellular response to cAMP,cellular response to drug,cellular response to gamma radiation,cellular response to glucose starvation,cellular response to interleukin-4,cellular response to manganese ion,cellular response to nerve growth factor stimulus,cellular response to unfolded protein,cerebellar Purkinje cell layer development,cerebellum structural organization,chaperone mediated protein folding requiring cofactor,endoplasmic reticulum unfolded protein response,ER overload response,luteolysis,maintenance of protein localization in endoplasmic reticulum,negative regulation of apoptotic process,negative regulation of IRE1-mediated unfolded protein response,negative regulation of protein complex assembly,negative regulation of transforming growth factor beta receptor signaling pathway,neuron apoptotic process,neuron differentiation,positive regulation of cell migration,positive regulation of embryonic development,positive regulation of neuron projection development,positive regulation of protein ubiquitination,posttranslational protein targeting to membrane, translocation,protein refolding,proteolysis involved in cellular protein catabolic process,response to cocaine,response to endoplasmic reticulum stress,response to methamphetamine hydrochloride,response to unfolded protein,stress response to metal ion,toxin transport,ER-associated ubiquitin-dependent protein catabolic process	ATPase activity,ATP binding,enzyme binding,heat shock protein binding,misfolded protein binding,protein domain specific binding,protein binding involved in protein folding,ribosome binding,ubiquitin protein ligase binding,unfolded protein binding	KSDIDEIVLVGGSTRIPK	354	_[HexNAc(2) (Any N-term)]KSDIDEIVLVGGSTRIPK_											345321	1.28889e+06	382076	854171	420762	19.1251		5	0
P20029	Hspa5	Endoplasmic reticulum chaperone BiP	cell surface,COP9 signalosome,cytoplasm,cytosol,endoplasmic reticulum,endoplasmic reticulum chaperone complex,endoplasmic reticulum-Golgi intermediate compartment,endoplasmic reticulum lumen,endoplasmic reticulum membrane,extracellular region,integral component of endoplasmic reticulum membrane,intracellular membrane-bounded organelle,membrane,midbody,mitochondrion,myelin sheath,nucleus,plasma membrane,macromolecular complex,smooth endoplasmic reticulum	cellular response to antibiotic,cellular response to calcium ion,cellular response to cAMP,cellular response to drug,cellular response to gamma radiation,cellular response to glucose starvation,cellular response to interleukin-4,cellular response to manganese ion,cellular response to nerve growth factor stimulus,cellular response to unfolded protein,cerebellar Purkinje cell layer development,cerebellum structural organization,chaperone mediated protein folding requiring cofactor,endoplasmic reticulum unfolded protein response,ER overload response,luteolysis,maintenance of protein localization in endoplasmic reticulum,negative regulation of apoptotic process,negative regulation of IRE1-mediated unfolded protein response,negative regulation of protein complex assembly,negative regulation of transforming growth factor beta receptor signaling pathway,neuron apoptotic process,neuron differentiation,positive regulation of cell migration,positive regulation of embryonic development,positive regulation of neuron projection development,positive regulation of protein ubiquitination,posttranslational protein targeting to membrane, translocation,protein refolding,proteolysis involved in cellular protein catabolic process,response to cocaine,response to endoplasmic reticulum stress,response to methamphetamine hydrochloride,response to unfolded protein,stress response to metal ion,toxin transport,ER-associated ubiquitin-dependent protein catabolic process	ATPase activity,ATP binding,enzyme binding,heat shock protein binding,misfolded protein binding,protein domain specific binding,protein binding involved in protein folding,ribosome binding,ubiquitin protein ligase binding,unfolded protein binding	KSDIDEIVLVGGSTRIPK	354	_[HexNAc(2) (Any N-term)]KSDIDEIVLVGGSTRIPK_											345321	1.28889e+06	382076	854171	420762	19.1251		5	0
P20029	Hspa5	Endoplasmic reticulum chaperone BiP	cell surface,COP9 signalosome,cytoplasm,cytosol,endoplasmic reticulum,endoplasmic reticulum chaperone complex,endoplasmic reticulum-Golgi intermediate compartment,endoplasmic reticulum lumen,endoplasmic reticulum membrane,extracellular region,integral component of endoplasmic reticulum membrane,intracellular membrane-bounded organelle,membrane,midbody,mitochondrion,myelin sheath,nucleus,plasma membrane,macromolecular complex,smooth endoplasmic reticulum	cellular response to antibiotic,cellular response to calcium ion,cellular response to cAMP,cellular response to drug,cellular response to gamma radiation,cellular response to glucose starvation,cellular response to interleukin-4,cellular response to manganese ion,cellular response to nerve growth factor stimulus,cellular response to unfolded protein,cerebellar Purkinje cell layer development,cerebellum structural organization,chaperone mediated protein folding requiring cofactor,endoplasmic reticulum unfolded protein response,ER overload response,luteolysis,maintenance of protein localization in endoplasmic reticulum,negative regulation of apoptotic process,negative regulation of IRE1-mediated unfolded protein response,negative regulation of protein complex assembly,negative regulation of transforming growth factor beta receptor signaling pathway,neuron apoptotic process,neuron differentiation,positive regulation of cell migration,positive regulation of embryonic development,positive regulation of neuron projection development,positive regulation of protein ubiquitination,posttranslational protein targeting to membrane, translocation,protein refolding,proteolysis involved in cellular protein catabolic process,response to cocaine,response to endoplasmic reticulum stress,response to methamphetamine hydrochloride,response to unfolded protein,stress response to metal ion,toxin transport,ER-associated ubiquitin-dependent protein catabolic process	ATPase activity,ATP binding,enzyme binding,heat shock protein binding,misfolded protein binding,protein domain specific binding,protein binding involved in protein folding,ribosome binding,ubiquitin protein ligase binding,unfolded protein binding	TFAPEEISAMVLTK	140	_[HexNAc(3) (Any N-term)]TFAPEEISAMVLTK_				3063.83							355101	1.40702e+06	615576	778799	357893	19.2227		5	0
P20029	Hspa5	Endoplasmic reticulum chaperone BiP	cell surface,COP9 signalosome,cytoplasm,cytosol,endoplasmic reticulum,endoplasmic reticulum chaperone complex,endoplasmic reticulum-Golgi intermediate compartment,endoplasmic reticulum lumen,endoplasmic reticulum membrane,extracellular region,integral component of endoplasmic reticulum membrane,intracellular membrane-bounded organelle,membrane,midbody,mitochondrion,myelin sheath,nucleus,plasma membrane,macromolecular complex,smooth endoplasmic reticulum	cellular response to antibiotic,cellular response to calcium ion,cellular response to cAMP,cellular response to drug,cellular response to gamma radiation,cellular response to glucose starvation,cellular response to interleukin-4,cellular response to manganese ion,cellular response to nerve growth factor stimulus,cellular response to unfolded protein,cerebellar Purkinje cell layer development,cerebellum structural organization,chaperone mediated protein folding requiring cofactor,endoplasmic reticulum unfolded protein response,ER overload response,luteolysis,maintenance of protein localization in endoplasmic reticulum,negative regulation of apoptotic process,negative regulation of IRE1-mediated unfolded protein response,negative regulation of protein complex assembly,negative regulation of transforming growth factor beta receptor signaling pathway,neuron apoptotic process,neuron differentiation,positive regulation of cell migration,positive regulation of embryonic development,positive regulation of neuron projection development,positive regulation of protein ubiquitination,posttranslational protein targeting to membrane, translocation,protein refolding,proteolysis involved in cellular protein catabolic process,response to cocaine,response to endoplasmic reticulum stress,response to methamphetamine hydrochloride,response to unfolded protein,stress response to metal ion,toxin transport,ER-associated ubiquitin-dependent protein catabolic process	ATPase activity,ATP binding,enzyme binding,heat shock protein binding,misfolded protein binding,protein domain specific binding,protein binding involved in protein folding,ribosome binding,ubiquitin protein ligase binding,unfolded protein binding	TFAPEEISAMVLTK	140	_[HexNAc(3) (Any N-term)]TFAPEEISAMVLTK_				3063.83							355101	1.40702e+06	615576	778799	357893	19.2227		5	0
P20029	Hspa5	Endoplasmic reticulum chaperone BiP	cell surface,COP9 signalosome,cytoplasm,cytosol,endoplasmic reticulum,endoplasmic reticulum chaperone complex,endoplasmic reticulum-Golgi intermediate compartment,endoplasmic reticulum lumen,endoplasmic reticulum membrane,extracellular region,integral component of endoplasmic reticulum membrane,intracellular membrane-bounded organelle,membrane,midbody,mitochondrion,myelin sheath,nucleus,plasma membrane,macromolecular complex,smooth endoplasmic reticulum	cellular response to antibiotic,cellular response to calcium ion,cellular response to cAMP,cellular response to drug,cellular response to gamma radiation,cellular response to glucose starvation,cellular response to interleukin-4,cellular response to manganese ion,cellular response to nerve growth factor stimulus,cellular response to unfolded protein,cerebellar Purkinje cell layer development,cerebellum structural organization,chaperone mediated protein folding requiring cofactor,endoplasmic reticulum unfolded protein response,ER overload response,luteolysis,maintenance of protein localization in endoplasmic reticulum,negative regulation of apoptotic process,negative regulation of IRE1-mediated unfolded protein response,negative regulation of protein complex assembly,negative regulation of transforming growth factor beta receptor signaling pathway,neuron apoptotic process,neuron differentiation,positive regulation of cell migration,positive regulation of embryonic development,positive regulation of neuron projection development,positive regulation of protein ubiquitination,posttranslational protein targeting to membrane, translocation,protein refolding,proteolysis involved in cellular protein catabolic process,response to cocaine,response to endoplasmic reticulum stress,response to methamphetamine hydrochloride,response to unfolded protein,stress response to metal ion,toxin transport,ER-associated ubiquitin-dependent protein catabolic process	ATPase activity,ATP binding,enzyme binding,heat shock protein binding,misfolded protein binding,protein domain specific binding,protein binding involved in protein folding,ribosome binding,ubiquitin protein ligase binding,unfolded protein binding	VTHAVVTVPAYFNDA	166	_[HexNAc(3) (Any N-term)]VTHAVVTVPAYFNDA_									18802.1		527091	196296	1.56325e+06	96447.9	294324	18.3782	14.1986	5	1
P20029	Hspa5	Endoplasmic reticulum chaperone BiP	cell surface,COP9 signalosome,cytoplasm,cytosol,endoplasmic reticulum,endoplasmic reticulum chaperone complex,endoplasmic reticulum-Golgi intermediate compartment,endoplasmic reticulum lumen,endoplasmic reticulum membrane,extracellular region,integral component of endoplasmic reticulum membrane,intracellular membrane-bounded organelle,membrane,midbody,mitochondrion,myelin sheath,nucleus,plasma membrane,macromolecular complex,smooth endoplasmic reticulum	cellular response to antibiotic,cellular response to calcium ion,cellular response to cAMP,cellular response to drug,cellular response to gamma radiation,cellular response to glucose starvation,cellular response to interleukin-4,cellular response to manganese ion,cellular response to nerve growth factor stimulus,cellular response to unfolded protein,cerebellar Purkinje cell layer development,cerebellum structural organization,chaperone mediated protein folding requiring cofactor,endoplasmic reticulum unfolded protein response,ER overload response,luteolysis,maintenance of protein localization in endoplasmic reticulum,negative regulation of apoptotic process,negative regulation of IRE1-mediated unfolded protein response,negative regulation of protein complex assembly,negative regulation of transforming growth factor beta receptor signaling pathway,neuron apoptotic process,neuron differentiation,positive regulation of cell migration,positive regulation of embryonic development,positive regulation of neuron projection development,positive regulation of protein ubiquitination,posttranslational protein targeting to membrane, translocation,protein refolding,proteolysis involved in cellular protein catabolic process,response to cocaine,response to endoplasmic reticulum stress,response to methamphetamine hydrochloride,response to unfolded protein,stress response to metal ion,toxin transport,ER-associated ubiquitin-dependent protein catabolic process	ATPase activity,ATP binding,enzyme binding,heat shock protein binding,misfolded protein binding,protein domain specific binding,protein binding involved in protein folding,ribosome binding,ubiquitin protein ligase binding,unfolded protein binding	VTHAVVTVPAYFNDA	166	_[HexNAc(3) (Any N-term)]VTHAVVTVPAYFNDA_									18802.1		527091	196296	1.56325e+06	96447.9	294324	18.3782	14.1986	5	1
P20029	Hspa5	Endoplasmic reticulum chaperone BiP	cell surface,COP9 signalosome,cytoplasm,cytosol,endoplasmic reticulum,endoplasmic reticulum chaperone complex,endoplasmic reticulum-Golgi intermediate compartment,endoplasmic reticulum lumen,endoplasmic reticulum membrane,extracellular region,integral component of endoplasmic reticulum membrane,intracellular membrane-bounded organelle,membrane,midbody,mitochondrion,myelin sheath,nucleus,plasma membrane,macromolecular complex,smooth endoplasmic reticulum	cellular response to antibiotic,cellular response to calcium ion,cellular response to cAMP,cellular response to drug,cellular response to gamma radiation,cellular response to glucose starvation,cellular response to interleukin-4,cellular response to manganese ion,cellular response to nerve growth factor stimulus,cellular response to unfolded protein,cerebellar Purkinje cell layer development,cerebellum structural organization,chaperone mediated protein folding requiring cofactor,endoplasmic reticulum unfolded protein response,ER overload response,luteolysis,maintenance of protein localization in endoplasmic reticulum,negative regulation of apoptotic process,negative regulation of IRE1-mediated unfolded protein response,negative regulation of protein complex assembly,negative regulation of transforming growth factor beta receptor signaling pathway,neuron apoptotic process,neuron differentiation,positive regulation of cell migration,positive regulation of embryonic development,positive regulation of neuron projection development,positive regulation of protein ubiquitination,posttranslational protein targeting to membrane, translocation,protein refolding,proteolysis involved in cellular protein catabolic process,response to cocaine,response to endoplasmic reticulum stress,response to methamphetamine hydrochloride,response to unfolded protein,stress response to metal ion,toxin transport,ER-associated ubiquitin-dependent protein catabolic process	ATPase activity,ATP binding,enzyme binding,heat shock protein binding,misfolded protein binding,protein domain specific binding,protein binding involved in protein folding,ribosome binding,ubiquitin protein ligase binding,unfolded protein binding	VTHAVVTVPAYFNDAQR	166	_[HexNAc(4) (Any N-term)]VTHAVVTVPAYFNDAQR_											235081	1.04982e+06	244835	768185	328716	18.7247		5	0
P20029	Hspa5	Endoplasmic reticulum chaperone BiP	cell surface,COP9 signalosome,cytoplasm,cytosol,endoplasmic reticulum,endoplasmic reticulum chaperone complex,endoplasmic reticulum-Golgi intermediate compartment,endoplasmic reticulum lumen,endoplasmic reticulum membrane,extracellular region,integral component of endoplasmic reticulum membrane,intracellular membrane-bounded organelle,membrane,midbody,mitochondrion,myelin sheath,nucleus,plasma membrane,macromolecular complex,smooth endoplasmic reticulum	cellular response to antibiotic,cellular response to calcium ion,cellular response to cAMP,cellular response to drug,cellular response to gamma radiation,cellular response to glucose starvation,cellular response to interleukin-4,cellular response to manganese ion,cellular response to nerve growth factor stimulus,cellular response to unfolded protein,cerebellar Purkinje cell layer development,cerebellum structural organization,chaperone mediated protein folding requiring cofactor,endoplasmic reticulum unfolded protein response,ER overload response,luteolysis,maintenance of protein localization in endoplasmic reticulum,negative regulation of apoptotic process,negative regulation of IRE1-mediated unfolded protein response,negative regulation of protein complex assembly,negative regulation of transforming growth factor beta receptor signaling pathway,neuron apoptotic process,neuron differentiation,positive regulation of cell migration,positive regulation of embryonic development,positive regulation of neuron projection development,positive regulation of protein ubiquitination,posttranslational protein targeting to membrane, translocation,protein refolding,proteolysis involved in cellular protein catabolic process,response to cocaine,response to endoplasmic reticulum stress,response to methamphetamine hydrochloride,response to unfolded protein,stress response to metal ion,toxin transport,ER-associated ubiquitin-dependent protein catabolic process	ATPase activity,ATP binding,enzyme binding,heat shock protein binding,misfolded protein binding,protein domain specific binding,protein binding involved in protein folding,ribosome binding,ubiquitin protein ligase binding,unfolded protein binding	MKETAEAYLGK	154	_[HexNAc(2) (Any N-term)]MKETAEAYLGK_											118691	800274	158293	287207	164421	17.8396		5	0
P20029	Hspa5	Endoplasmic reticulum chaperone BiP	cell surface,COP9 signalosome,cytoplasm,cytosol,endoplasmic reticulum,endoplasmic reticulum chaperone complex,endoplasmic reticulum-Golgi intermediate compartment,endoplasmic reticulum lumen,endoplasmic reticulum membrane,extracellular region,integral component of endoplasmic reticulum membrane,intracellular membrane-bounded organelle,membrane,midbody,mitochondrion,myelin sheath,nucleus,plasma membrane,macromolecular complex,smooth endoplasmic reticulum	cellular response to antibiotic,cellular response to calcium ion,cellular response to cAMP,cellular response to drug,cellular response to gamma radiation,cellular response to glucose starvation,cellular response to interleukin-4,cellular response to manganese ion,cellular response to nerve growth factor stimulus,cellular response to unfolded protein,cerebellar Purkinje cell layer development,cerebellum structural organization,chaperone mediated protein folding requiring cofactor,endoplasmic reticulum unfolded protein response,ER overload response,luteolysis,maintenance of protein localization in endoplasmic reticulum,negative regulation of apoptotic process,negative regulation of IRE1-mediated unfolded protein response,negative regulation of protein complex assembly,negative regulation of transforming growth factor beta receptor signaling pathway,neuron apoptotic process,neuron differentiation,positive regulation of cell migration,positive regulation of embryonic development,positive regulation of neuron projection development,positive regulation of protein ubiquitination,posttranslational protein targeting to membrane, translocation,protein refolding,proteolysis involved in cellular protein catabolic process,response to cocaine,response to endoplasmic reticulum stress,response to methamphetamine hydrochloride,response to unfolded protein,stress response to metal ion,toxin transport,ER-associated ubiquitin-dependent protein catabolic process	ATPase activity,ATP binding,enzyme binding,heat shock protein binding,misfolded protein binding,protein domain specific binding,protein binding involved in protein folding,ribosome binding,ubiquitin protein ligase binding,unfolded protein binding	MKETAEAYLGK	154	_[HexNAc(2) (Any N-term)]MKETAEAYLGK_											118691	800274	158293	287207	164421	17.8396		5	0
P20029	Hspa5	Endoplasmic reticulum chaperone BiP	cell surface,COP9 signalosome,cytoplasm,cytosol,endoplasmic reticulum,endoplasmic reticulum chaperone complex,endoplasmic reticulum-Golgi intermediate compartment,endoplasmic reticulum lumen,endoplasmic reticulum membrane,extracellular region,integral component of endoplasmic reticulum membrane,intracellular membrane-bounded organelle,membrane,midbody,mitochondrion,myelin sheath,nucleus,plasma membrane,macromolecular complex,smooth endoplasmic reticulum	cellular response to antibiotic,cellular response to calcium ion,cellular response to cAMP,cellular response to drug,cellular response to gamma radiation,cellular response to glucose starvation,cellular response to interleukin-4,cellular response to manganese ion,cellular response to nerve growth factor stimulus,cellular response to unfolded protein,cerebellar Purkinje cell layer development,cerebellum structural organization,chaperone mediated protein folding requiring cofactor,endoplasmic reticulum unfolded protein response,ER overload response,luteolysis,maintenance of protein localization in endoplasmic reticulum,negative regulation of apoptotic process,negative regulation of IRE1-mediated unfolded protein response,negative regulation of protein complex assembly,negative regulation of transforming growth factor beta receptor signaling pathway,neuron apoptotic process,neuron differentiation,positive regulation of cell migration,positive regulation of embryonic development,positive regulation of neuron projection development,positive regulation of protein ubiquitination,posttranslational protein targeting to membrane, translocation,protein refolding,proteolysis involved in cellular protein catabolic process,response to cocaine,response to endoplasmic reticulum stress,response to methamphetamine hydrochloride,response to unfolded protein,stress response to metal ion,toxin transport,ER-associated ubiquitin-dependent protein catabolic process	ATPase activity,ATP binding,enzyme binding,heat shock protein binding,misfolded protein binding,protein domain specific binding,protein binding involved in protein folding,ribosome binding,ubiquitin protein ligase binding,unfolded protein binding	EEEDKKEDVGTVVGIDLGTTYSCVGVFK	20	_[Hex(1)HexNAc(3) (Any N-term)]EEEDKKEDVGTVVGIDLGTTYSC[Carbamidomethyl]VGVFK_											321617	1.5642e+06	181583	669495	374542	18.8419		5	0
P20029	Hspa5	Endoplasmic reticulum chaperone BiP	cell surface,COP9 signalosome,cytoplasm,cytosol,endoplasmic reticulum,endoplasmic reticulum chaperone complex,endoplasmic reticulum-Golgi intermediate compartment,endoplasmic reticulum lumen,endoplasmic reticulum membrane,extracellular region,integral component of endoplasmic reticulum membrane,intracellular membrane-bounded organelle,membrane,midbody,mitochondrion,myelin sheath,nucleus,plasma membrane,macromolecular complex,smooth endoplasmic reticulum	cellular response to antibiotic,cellular response to calcium ion,cellular response to cAMP,cellular response to drug,cellular response to gamma radiation,cellular response to glucose starvation,cellular response to interleukin-4,cellular response to manganese ion,cellular response to nerve growth factor stimulus,cellular response to unfolded protein,cerebellar Purkinje cell layer development,cerebellum structural organization,chaperone mediated protein folding requiring cofactor,endoplasmic reticulum unfolded protein response,ER overload response,luteolysis,maintenance of protein localization in endoplasmic reticulum,negative regulation of apoptotic process,negative regulation of IRE1-mediated unfolded protein response,negative regulation of protein complex assembly,negative regulation of transforming growth factor beta receptor signaling pathway,neuron apoptotic process,neuron differentiation,positive regulation of cell migration,positive regulation of embryonic development,positive regulation of neuron projection development,positive regulation of protein ubiquitination,posttranslational protein targeting to membrane, translocation,protein refolding,proteolysis involved in cellular protein catabolic process,response to cocaine,response to endoplasmic reticulum stress,response to methamphetamine hydrochloride,response to unfolded protein,stress response to metal ion,toxin transport,ER-associated ubiquitin-dependent protein catabolic process	ATPase activity,ATP binding,enzyme binding,heat shock protein binding,misfolded protein binding,protein domain specific binding,protein binding involved in protein folding,ribosome binding,ubiquitin protein ligase binding,unfolded protein binding	NQLTSNPENTVFDAK	83	_[HexNAc(4) (Any N-term)]NQLTSNPENTVFDAK_											58131.4	1.56272e+06	547938	162457	506320	18.3451		5	0
P20029	Hspa5	Endoplasmic reticulum chaperone BiP	cell surface,COP9 signalosome,cytoplasm,cytosol,endoplasmic reticulum,endoplasmic reticulum chaperone complex,endoplasmic reticulum-Golgi intermediate compartment,endoplasmic reticulum lumen,endoplasmic reticulum membrane,extracellular region,integral component of endoplasmic reticulum membrane,intracellular membrane-bounded organelle,membrane,midbody,mitochondrion,myelin sheath,nucleus,plasma membrane,macromolecular complex,smooth endoplasmic reticulum	cellular response to antibiotic,cellular response to calcium ion,cellular response to cAMP,cellular response to drug,cellular response to gamma radiation,cellular response to glucose starvation,cellular response to interleukin-4,cellular response to manganese ion,cellular response to nerve growth factor stimulus,cellular response to unfolded protein,cerebellar Purkinje cell layer development,cerebellum structural organization,chaperone mediated protein folding requiring cofactor,endoplasmic reticulum unfolded protein response,ER overload response,luteolysis,maintenance of protein localization in endoplasmic reticulum,negative regulation of apoptotic process,negative regulation of IRE1-mediated unfolded protein response,negative regulation of protein complex assembly,negative regulation of transforming growth factor beta receptor signaling pathway,neuron apoptotic process,neuron differentiation,positive regulation of cell migration,positive regulation of embryonic development,positive regulation of neuron projection development,positive regulation of protein ubiquitination,posttranslational protein targeting to membrane, translocation,protein refolding,proteolysis involved in cellular protein catabolic process,response to cocaine,response to endoplasmic reticulum stress,response to methamphetamine hydrochloride,response to unfolded protein,stress response to metal ion,toxin transport,ER-associated ubiquitin-dependent protein catabolic process	ATPase activity,ATP binding,enzyme binding,heat shock protein binding,misfolded protein binding,protein domain specific binding,protein binding involved in protein folding,ribosome binding,ubiquitin protein ligase binding,unfolded protein binding	IDEIVLVGGSTRIPK	357	_[HexNAc(2) (Any N-term)]IDEIVLVGGSTRIPK_											693422	1.71915e+06	774689	1.28845e+06	604479	19.8365		5	0
P20029	Hspa5	Endoplasmic reticulum chaperone BiP	cell surface,COP9 signalosome,cytoplasm,cytosol,endoplasmic reticulum,endoplasmic reticulum chaperone complex,endoplasmic reticulum-Golgi intermediate compartment,endoplasmic reticulum lumen,endoplasmic reticulum membrane,extracellular region,integral component of endoplasmic reticulum membrane,intracellular membrane-bounded organelle,membrane,midbody,mitochondrion,myelin sheath,nucleus,plasma membrane,macromolecular complex,smooth endoplasmic reticulum	cellular response to antibiotic,cellular response to calcium ion,cellular response to cAMP,cellular response to drug,cellular response to gamma radiation,cellular response to glucose starvation,cellular response to interleukin-4,cellular response to manganese ion,cellular response to nerve growth factor stimulus,cellular response to unfolded protein,cerebellar Purkinje cell layer development,cerebellum structural organization,chaperone mediated protein folding requiring cofactor,endoplasmic reticulum unfolded protein response,ER overload response,luteolysis,maintenance of protein localization in endoplasmic reticulum,negative regulation of apoptotic process,negative regulation of IRE1-mediated unfolded protein response,negative regulation of protein complex assembly,negative regulation of transforming growth factor beta receptor signaling pathway,neuron apoptotic process,neuron differentiation,positive regulation of cell migration,positive regulation of embryonic development,positive regulation of neuron projection development,positive regulation of protein ubiquitination,posttranslational protein targeting to membrane, translocation,protein refolding,proteolysis involved in cellular protein catabolic process,response to cocaine,response to endoplasmic reticulum stress,response to methamphetamine hydrochloride,response to unfolded protein,stress response to metal ion,toxin transport,ER-associated ubiquitin-dependent protein catabolic process	ATPase activity,ATP binding,enzyme binding,heat shock protein binding,misfolded protein binding,protein domain specific binding,protein binding involved in protein folding,ribosome binding,ubiquitin protein ligase binding,unfolded protein binding	KVTHAVVTVPAYFNDAQR	165	_[HexNAc(2) (Any N-term)]KVTHAVVTVPAYFNDAQR_											109662	478819	129555	375865	137000	17.6357		5	0
P20029	Hspa5	Endoplasmic reticulum chaperone BiP	cell surface,COP9 signalosome,cytoplasm,cytosol,endoplasmic reticulum,endoplasmic reticulum chaperone complex,endoplasmic reticulum-Golgi intermediate compartment,endoplasmic reticulum lumen,endoplasmic reticulum membrane,extracellular region,integral component of endoplasmic reticulum membrane,intracellular membrane-bounded organelle,membrane,midbody,mitochondrion,myelin sheath,nucleus,plasma membrane,macromolecular complex,smooth endoplasmic reticulum	cellular response to antibiotic,cellular response to calcium ion,cellular response to cAMP,cellular response to drug,cellular response to gamma radiation,cellular response to glucose starvation,cellular response to interleukin-4,cellular response to manganese ion,cellular response to nerve growth factor stimulus,cellular response to unfolded protein,cerebellar Purkinje cell layer development,cerebellum structural organization,chaperone mediated protein folding requiring cofactor,endoplasmic reticulum unfolded protein response,ER overload response,luteolysis,maintenance of protein localization in endoplasmic reticulum,negative regulation of apoptotic process,negative regulation of IRE1-mediated unfolded protein response,negative regulation of protein complex assembly,negative regulation of transforming growth factor beta receptor signaling pathway,neuron apoptotic process,neuron differentiation,positive regulation of cell migration,positive regulation of embryonic development,positive regulation of neuron projection development,positive regulation of protein ubiquitination,posttranslational protein targeting to membrane, translocation,protein refolding,proteolysis involved in cellular protein catabolic process,response to cocaine,response to endoplasmic reticulum stress,response to methamphetamine hydrochloride,response to unfolded protein,stress response to metal ion,toxin transport,ER-associated ubiquitin-dependent protein catabolic process	ATPase activity,ATP binding,enzyme binding,heat shock protein binding,misfolded protein binding,protein domain specific binding,protein binding involved in protein folding,ribosome binding,ubiquitin protein ligase binding,unfolded protein binding	KVTHAVVTVPAYFNDAQR	165	_[HexNAc(2) (Any N-term)]KVTHAVVTVPAYFNDAQR_											109662	478819	129555	375865	137000	17.6357		5	0
P20029	Hspa5	Endoplasmic reticulum chaperone BiP	cell surface,COP9 signalosome,cytoplasm,cytosol,endoplasmic reticulum,endoplasmic reticulum chaperone complex,endoplasmic reticulum-Golgi intermediate compartment,endoplasmic reticulum lumen,endoplasmic reticulum membrane,extracellular region,integral component of endoplasmic reticulum membrane,intracellular membrane-bounded organelle,membrane,midbody,mitochondrion,myelin sheath,nucleus,plasma membrane,macromolecular complex,smooth endoplasmic reticulum	cellular response to antibiotic,cellular response to calcium ion,cellular response to cAMP,cellular response to drug,cellular response to gamma radiation,cellular response to glucose starvation,cellular response to interleukin-4,cellular response to manganese ion,cellular response to nerve growth factor stimulus,cellular response to unfolded protein,cerebellar Purkinje cell layer development,cerebellum structural organization,chaperone mediated protein folding requiring cofactor,endoplasmic reticulum unfolded protein response,ER overload response,luteolysis,maintenance of protein localization in endoplasmic reticulum,negative regulation of apoptotic process,negative regulation of IRE1-mediated unfolded protein response,negative regulation of protein complex assembly,negative regulation of transforming growth factor beta receptor signaling pathway,neuron apoptotic process,neuron differentiation,positive regulation of cell migration,positive regulation of embryonic development,positive regulation of neuron projection development,positive regulation of protein ubiquitination,posttranslational protein targeting to membrane, translocation,protein refolding,proteolysis involved in cellular protein catabolic process,response to cocaine,response to endoplasmic reticulum stress,response to methamphetamine hydrochloride,response to unfolded protein,stress response to metal ion,toxin transport,ER-associated ubiquitin-dependent protein catabolic process	ATPase activity,ATP binding,enzyme binding,heat shock protein binding,misfolded protein binding,protein domain specific binding,protein binding involved in protein folding,ribosome binding,ubiquitin protein ligase binding,unfolded protein binding	MKETAEAYLGKK	154	_[HexNAc (Any N-term)]MKETAEAYLGKK_											159987	269873	223654	304320	96117.4	17.5736		5	0
P20029	Hspa5	Endoplasmic reticulum chaperone BiP	cell surface,COP9 signalosome,cytoplasm,cytosol,endoplasmic reticulum,endoplasmic reticulum chaperone complex,endoplasmic reticulum-Golgi intermediate compartment,endoplasmic reticulum lumen,endoplasmic reticulum membrane,extracellular region,integral component of endoplasmic reticulum membrane,intracellular membrane-bounded organelle,membrane,midbody,mitochondrion,myelin sheath,nucleus,plasma membrane,macromolecular complex,smooth endoplasmic reticulum	cellular response to antibiotic,cellular response to calcium ion,cellular response to cAMP,cellular response to drug,cellular response to gamma radiation,cellular response to glucose starvation,cellular response to interleukin-4,cellular response to manganese ion,cellular response to nerve growth factor stimulus,cellular response to unfolded protein,cerebellar Purkinje cell layer development,cerebellum structural organization,chaperone mediated protein folding requiring cofactor,endoplasmic reticulum unfolded protein response,ER overload response,luteolysis,maintenance of protein localization in endoplasmic reticulum,negative regulation of apoptotic process,negative regulation of IRE1-mediated unfolded protein response,negative regulation of protein complex assembly,negative regulation of transforming growth factor beta receptor signaling pathway,neuron apoptotic process,neuron differentiation,positive regulation of cell migration,positive regulation of embryonic development,positive regulation of neuron projection development,positive regulation of protein ubiquitination,posttranslational protein targeting to membrane, translocation,protein refolding,proteolysis involved in cellular protein catabolic process,response to cocaine,response to endoplasmic reticulum stress,response to methamphetamine hydrochloride,response to unfolded protein,stress response to metal ion,toxin transport,ER-associated ubiquitin-dependent protein catabolic process	ATPase activity,ATP binding,enzyme binding,heat shock protein binding,misfolded protein binding,protein domain specific binding,protein binding involved in protein folding,ribosome binding,ubiquitin protein ligase binding,unfolded protein binding	MKETAEAYLGKK	154	_[HexNAc (Any N-term)]MKETAEAYLGKK_											159987	269873	223654	304320	96117.4	17.5736		5	0
P20029	Hspa5	Endoplasmic reticulum chaperone BiP	cell surface,COP9 signalosome,cytoplasm,cytosol,endoplasmic reticulum,endoplasmic reticulum chaperone complex,endoplasmic reticulum-Golgi intermediate compartment,endoplasmic reticulum lumen,endoplasmic reticulum membrane,extracellular region,integral component of endoplasmic reticulum membrane,intracellular membrane-bounded organelle,membrane,midbody,mitochondrion,myelin sheath,nucleus,plasma membrane,macromolecular complex,smooth endoplasmic reticulum	cellular response to antibiotic,cellular response to calcium ion,cellular response to cAMP,cellular response to drug,cellular response to gamma radiation,cellular response to glucose starvation,cellular response to interleukin-4,cellular response to manganese ion,cellular response to nerve growth factor stimulus,cellular response to unfolded protein,cerebellar Purkinje cell layer development,cerebellum structural organization,chaperone mediated protein folding requiring cofactor,endoplasmic reticulum unfolded protein response,ER overload response,luteolysis,maintenance of protein localization in endoplasmic reticulum,negative regulation of apoptotic process,negative regulation of IRE1-mediated unfolded protein response,negative regulation of protein complex assembly,negative regulation of transforming growth factor beta receptor signaling pathway,neuron apoptotic process,neuron differentiation,positive regulation of cell migration,positive regulation of embryonic development,positive regulation of neuron projection development,positive regulation of protein ubiquitination,posttranslational protein targeting to membrane, translocation,protein refolding,proteolysis involved in cellular protein catabolic process,response to cocaine,response to endoplasmic reticulum stress,response to methamphetamine hydrochloride,response to unfolded protein,stress response to metal ion,toxin transport,ER-associated ubiquitin-dependent protein catabolic process	ATPase activity,ATP binding,enzyme binding,heat shock protein binding,misfolded protein binding,protein domain specific binding,protein binding involved in protein folding,ribosome binding,ubiquitin protein ligase binding,unfolded protein binding	KMKETAEAYLGK	153	_[HexNAc(2) (Any N-term)]KMKETAEAYLGK_											273503	1.21888e+06	415195	781415	313602	18.9552		5	0
P20029	Hspa5	Endoplasmic reticulum chaperone BiP	cell surface,COP9 signalosome,cytoplasm,cytosol,endoplasmic reticulum,endoplasmic reticulum chaperone complex,endoplasmic reticulum-Golgi intermediate compartment,endoplasmic reticulum lumen,endoplasmic reticulum membrane,extracellular region,integral component of endoplasmic reticulum membrane,intracellular membrane-bounded organelle,membrane,midbody,mitochondrion,myelin sheath,nucleus,plasma membrane,macromolecular complex,smooth endoplasmic reticulum	cellular response to antibiotic,cellular response to calcium ion,cellular response to cAMP,cellular response to drug,cellular response to gamma radiation,cellular response to glucose starvation,cellular response to interleukin-4,cellular response to manganese ion,cellular response to nerve growth factor stimulus,cellular response to unfolded protein,cerebellar Purkinje cell layer development,cerebellum structural organization,chaperone mediated protein folding requiring cofactor,endoplasmic reticulum unfolded protein response,ER overload response,luteolysis,maintenance of protein localization in endoplasmic reticulum,negative regulation of apoptotic process,negative regulation of IRE1-mediated unfolded protein response,negative regulation of protein complex assembly,negative regulation of transforming growth factor beta receptor signaling pathway,neuron apoptotic process,neuron differentiation,positive regulation of cell migration,positive regulation of embryonic development,positive regulation of neuron projection development,positive regulation of protein ubiquitination,posttranslational protein targeting to membrane, translocation,protein refolding,proteolysis involved in cellular protein catabolic process,response to cocaine,response to endoplasmic reticulum stress,response to methamphetamine hydrochloride,response to unfolded protein,stress response to metal ion,toxin transport,ER-associated ubiquitin-dependent protein catabolic process	ATPase activity,ATP binding,enzyme binding,heat shock protein binding,misfolded protein binding,protein domain specific binding,protein binding involved in protein folding,ribosome binding,ubiquitin protein ligase binding,unfolded protein binding	TKPYIQVDIGGGQTKTFAPEEISAMVLTK	125	_[HexNAc(5) (Any N-term)]TKPYIQVDIGGGQTKTFAPEEISAMVLTK_											119317	518035	159558	404881	168829	17.8246		5	0
P20029	Hspa5	Endoplasmic reticulum chaperone BiP	cell surface,COP9 signalosome,cytoplasm,cytosol,endoplasmic reticulum,endoplasmic reticulum chaperone complex,endoplasmic reticulum-Golgi intermediate compartment,endoplasmic reticulum lumen,endoplasmic reticulum membrane,extracellular region,integral component of endoplasmic reticulum membrane,intracellular membrane-bounded organelle,membrane,midbody,mitochondrion,myelin sheath,nucleus,plasma membrane,macromolecular complex,smooth endoplasmic reticulum	cellular response to antibiotic,cellular response to calcium ion,cellular response to cAMP,cellular response to drug,cellular response to gamma radiation,cellular response to glucose starvation,cellular response to interleukin-4,cellular response to manganese ion,cellular response to nerve growth factor stimulus,cellular response to unfolded protein,cerebellar Purkinje cell layer development,cerebellum structural organization,chaperone mediated protein folding requiring cofactor,endoplasmic reticulum unfolded protein response,ER overload response,luteolysis,maintenance of protein localization in endoplasmic reticulum,negative regulation of apoptotic process,negative regulation of IRE1-mediated unfolded protein response,negative regulation of protein complex assembly,negative regulation of transforming growth factor beta receptor signaling pathway,neuron apoptotic process,neuron differentiation,positive regulation of cell migration,positive regulation of embryonic development,positive regulation of neuron projection development,positive regulation of protein ubiquitination,posttranslational protein targeting to membrane, translocation,protein refolding,proteolysis involved in cellular protein catabolic process,response to cocaine,response to endoplasmic reticulum stress,response to methamphetamine hydrochloride,response to unfolded protein,stress response to metal ion,toxin transport,ER-associated ubiquitin-dependent protein catabolic process	ATPase activity,ATP binding,enzyme binding,heat shock protein binding,misfolded protein binding,protein domain specific binding,protein binding involved in protein folding,ribosome binding,ubiquitin protein ligase binding,unfolded protein binding	SDIDEIVLVGGSTRIPK	355	_[HexNAc(2) (Any N-term)]SDIDEIVLVGGSTRIPK_											96740	374480	98760.6	250757	116349	17.2864		5	0
P20029	Hspa5	Endoplasmic reticulum chaperone BiP	cell surface,COP9 signalosome,cytoplasm,cytosol,endoplasmic reticulum,endoplasmic reticulum chaperone complex,endoplasmic reticulum-Golgi intermediate compartment,endoplasmic reticulum lumen,endoplasmic reticulum membrane,extracellular region,integral component of endoplasmic reticulum membrane,intracellular membrane-bounded organelle,membrane,midbody,mitochondrion,myelin sheath,nucleus,plasma membrane,macromolecular complex,smooth endoplasmic reticulum	cellular response to antibiotic,cellular response to calcium ion,cellular response to cAMP,cellular response to drug,cellular response to gamma radiation,cellular response to glucose starvation,cellular response to interleukin-4,cellular response to manganese ion,cellular response to nerve growth factor stimulus,cellular response to unfolded protein,cerebellar Purkinje cell layer development,cerebellum structural organization,chaperone mediated protein folding requiring cofactor,endoplasmic reticulum unfolded protein response,ER overload response,luteolysis,maintenance of protein localization in endoplasmic reticulum,negative regulation of apoptotic process,negative regulation of IRE1-mediated unfolded protein response,negative regulation of protein complex assembly,negative regulation of transforming growth factor beta receptor signaling pathway,neuron apoptotic process,neuron differentiation,positive regulation of cell migration,positive regulation of embryonic development,positive regulation of neuron projection development,positive regulation of protein ubiquitination,posttranslational protein targeting to membrane, translocation,protein refolding,proteolysis involved in cellular protein catabolic process,response to cocaine,response to endoplasmic reticulum stress,response to methamphetamine hydrochloride,response to unfolded protein,stress response to metal ion,toxin transport,ER-associated ubiquitin-dependent protein catabolic process	ATPase activity,ATP binding,enzyme binding,heat shock protein binding,misfolded protein binding,protein domain specific binding,protein binding involved in protein folding,ribosome binding,ubiquitin protein ligase binding,unfolded protein binding	SDIDEIVLVGGSTRIPK	355	_[HexNAc(2) (Any N-term)]SDIDEIVLVGGSTRIPK_											96740	374480	98760.6	250757	116349	17.2864		5	0
P20029	Hspa5	Endoplasmic reticulum chaperone BiP	cell surface,COP9 signalosome,cytoplasm,cytosol,endoplasmic reticulum,endoplasmic reticulum chaperone complex,endoplasmic reticulum-Golgi intermediate compartment,endoplasmic reticulum lumen,endoplasmic reticulum membrane,extracellular region,integral component of endoplasmic reticulum membrane,intracellular membrane-bounded organelle,membrane,midbody,mitochondrion,myelin sheath,nucleus,plasma membrane,macromolecular complex,smooth endoplasmic reticulum	cellular response to antibiotic,cellular response to calcium ion,cellular response to cAMP,cellular response to drug,cellular response to gamma radiation,cellular response to glucose starvation,cellular response to interleukin-4,cellular response to manganese ion,cellular response to nerve growth factor stimulus,cellular response to unfolded protein,cerebellar Purkinje cell layer development,cerebellum structural organization,chaperone mediated protein folding requiring cofactor,endoplasmic reticulum unfolded protein response,ER overload response,luteolysis,maintenance of protein localization in endoplasmic reticulum,negative regulation of apoptotic process,negative regulation of IRE1-mediated unfolded protein response,negative regulation of protein complex assembly,negative regulation of transforming growth factor beta receptor signaling pathway,neuron apoptotic process,neuron differentiation,positive regulation of cell migration,positive regulation of embryonic development,positive regulation of neuron projection development,positive regulation of protein ubiquitination,posttranslational protein targeting to membrane, translocation,protein refolding,proteolysis involved in cellular protein catabolic process,response to cocaine,response to endoplasmic reticulum stress,response to methamphetamine hydrochloride,response to unfolded protein,stress response to metal ion,toxin transport,ER-associated ubiquitin-dependent protein catabolic process	ATPase activity,ATP binding,enzyme binding,heat shock protein binding,misfolded protein binding,protein domain specific binding,protein binding involved in protein folding,ribosome binding,ubiquitin protein ligase binding,unfolded protein binding	TFAPEEISAMVLTK	140	_[HexNAc(3) (Any N-term)]TFAPEEISAM[Oxidation]VLTK_											153285	493527	161921	375409	152224	17.8355		5	0
P20029	Hspa5	Endoplasmic reticulum chaperone BiP	cell surface,COP9 signalosome,cytoplasm,cytosol,endoplasmic reticulum,endoplasmic reticulum chaperone complex,endoplasmic reticulum-Golgi intermediate compartment,endoplasmic reticulum lumen,endoplasmic reticulum membrane,extracellular region,integral component of endoplasmic reticulum membrane,intracellular membrane-bounded organelle,membrane,midbody,mitochondrion,myelin sheath,nucleus,plasma membrane,macromolecular complex,smooth endoplasmic reticulum	cellular response to antibiotic,cellular response to calcium ion,cellular response to cAMP,cellular response to drug,cellular response to gamma radiation,cellular response to glucose starvation,cellular response to interleukin-4,cellular response to manganese ion,cellular response to nerve growth factor stimulus,cellular response to unfolded protein,cerebellar Purkinje cell layer development,cerebellum structural organization,chaperone mediated protein folding requiring cofactor,endoplasmic reticulum unfolded protein response,ER overload response,luteolysis,maintenance of protein localization in endoplasmic reticulum,negative regulation of apoptotic process,negative regulation of IRE1-mediated unfolded protein response,negative regulation of protein complex assembly,negative regulation of transforming growth factor beta receptor signaling pathway,neuron apoptotic process,neuron differentiation,positive regulation of cell migration,positive regulation of embryonic development,positive regulation of neuron projection development,positive regulation of protein ubiquitination,posttranslational protein targeting to membrane, translocation,protein refolding,proteolysis involved in cellular protein catabolic process,response to cocaine,response to endoplasmic reticulum stress,response to methamphetamine hydrochloride,response to unfolded protein,stress response to metal ion,toxin transport,ER-associated ubiquitin-dependent protein catabolic process	ATPase activity,ATP binding,enzyme binding,heat shock protein binding,misfolded protein binding,protein domain specific binding,protein binding involved in protein folding,ribosome binding,ubiquitin protein ligase binding,unfolded protein binding	TFAPEEISAMVLTK	140	_[HexNAc(3) (Any N-term)]TFAPEEISAM[Oxidation]VLTK_											153285	493527	161921	375409	152224	17.8355		5	0
P20029	Hspa5	Endoplasmic reticulum chaperone BiP	cell surface,COP9 signalosome,cytoplasm,cytosol,endoplasmic reticulum,endoplasmic reticulum chaperone complex,endoplasmic reticulum-Golgi intermediate compartment,endoplasmic reticulum lumen,endoplasmic reticulum membrane,extracellular region,integral component of endoplasmic reticulum membrane,intracellular membrane-bounded organelle,membrane,midbody,mitochondrion,myelin sheath,nucleus,plasma membrane,macromolecular complex,smooth endoplasmic reticulum	cellular response to antibiotic,cellular response to calcium ion,cellular response to cAMP,cellular response to drug,cellular response to gamma radiation,cellular response to glucose starvation,cellular response to interleukin-4,cellular response to manganese ion,cellular response to nerve growth factor stimulus,cellular response to unfolded protein,cerebellar Purkinje cell layer development,cerebellum structural organization,chaperone mediated protein folding requiring cofactor,endoplasmic reticulum unfolded protein response,ER overload response,luteolysis,maintenance of protein localization in endoplasmic reticulum,negative regulation of apoptotic process,negative regulation of IRE1-mediated unfolded protein response,negative regulation of protein complex assembly,negative regulation of transforming growth factor beta receptor signaling pathway,neuron apoptotic process,neuron differentiation,positive regulation of cell migration,positive regulation of embryonic development,positive regulation of neuron projection development,positive regulation of protein ubiquitination,posttranslational protein targeting to membrane, translocation,protein refolding,proteolysis involved in cellular protein catabolic process,response to cocaine,response to endoplasmic reticulum stress,response to methamphetamine hydrochloride,response to unfolded protein,stress response to metal ion,toxin transport,ER-associated ubiquitin-dependent protein catabolic process	ATPase activity,ATP binding,enzyme binding,heat shock protein binding,misfolded protein binding,protein domain specific binding,protein binding involved in protein folding,ribosome binding,ubiquitin protein ligase binding,unfolded protein binding	NQLTSNPENTVFDAKR	83	_[HexNAc(2) (Any N-term)]NQLTSNPENTVFDAKR_	3069.67										65014.6	51849.2	368042	351598	22762.5	16.6076		5	0
P20029	Hspa5	Endoplasmic reticulum chaperone BiP	cell surface,COP9 signalosome,cytoplasm,cytosol,endoplasmic reticulum,endoplasmic reticulum chaperone complex,endoplasmic reticulum-Golgi intermediate compartment,endoplasmic reticulum lumen,endoplasmic reticulum membrane,extracellular region,integral component of endoplasmic reticulum membrane,intracellular membrane-bounded organelle,membrane,midbody,mitochondrion,myelin sheath,nucleus,plasma membrane,macromolecular complex,smooth endoplasmic reticulum	cellular response to antibiotic,cellular response to calcium ion,cellular response to cAMP,cellular response to drug,cellular response to gamma radiation,cellular response to glucose starvation,cellular response to interleukin-4,cellular response to manganese ion,cellular response to nerve growth factor stimulus,cellular response to unfolded protein,cerebellar Purkinje cell layer development,cerebellum structural organization,chaperone mediated protein folding requiring cofactor,endoplasmic reticulum unfolded protein response,ER overload response,luteolysis,maintenance of protein localization in endoplasmic reticulum,negative regulation of apoptotic process,negative regulation of IRE1-mediated unfolded protein response,negative regulation of protein complex assembly,negative regulation of transforming growth factor beta receptor signaling pathway,neuron apoptotic process,neuron differentiation,positive regulation of cell migration,positive regulation of embryonic development,positive regulation of neuron projection development,positive regulation of protein ubiquitination,posttranslational protein targeting to membrane, translocation,protein refolding,proteolysis involved in cellular protein catabolic process,response to cocaine,response to endoplasmic reticulum stress,response to methamphetamine hydrochloride,response to unfolded protein,stress response to metal ion,toxin transport,ER-associated ubiquitin-dependent protein catabolic process	ATPase activity,ATP binding,enzyme binding,heat shock protein binding,misfolded protein binding,protein domain specific binding,protein binding involved in protein folding,ribosome binding,ubiquitin protein ligase binding,unfolded protein binding	NQLTSNPENTVFDAKR	83	_[HexNAc(2) (Any N-term)]NQLTSNPENTVFDAKR_	3069.67										65014.6	51849.2	368042	351598	22762.5	16.6076		5	0
P20029	Hspa5	Endoplasmic reticulum chaperone BiP	cell surface,COP9 signalosome,cytoplasm,cytosol,endoplasmic reticulum,endoplasmic reticulum chaperone complex,endoplasmic reticulum-Golgi intermediate compartment,endoplasmic reticulum lumen,endoplasmic reticulum membrane,extracellular region,integral component of endoplasmic reticulum membrane,intracellular membrane-bounded organelle,membrane,midbody,mitochondrion,myelin sheath,nucleus,plasma membrane,macromolecular complex,smooth endoplasmic reticulum	cellular response to antibiotic,cellular response to calcium ion,cellular response to cAMP,cellular response to drug,cellular response to gamma radiation,cellular response to glucose starvation,cellular response to interleukin-4,cellular response to manganese ion,cellular response to nerve growth factor stimulus,cellular response to unfolded protein,cerebellar Purkinje cell layer development,cerebellum structural organization,chaperone mediated protein folding requiring cofactor,endoplasmic reticulum unfolded protein response,ER overload response,luteolysis,maintenance of protein localization in endoplasmic reticulum,negative regulation of apoptotic process,negative regulation of IRE1-mediated unfolded protein response,negative regulation of protein complex assembly,negative regulation of transforming growth factor beta receptor signaling pathway,neuron apoptotic process,neuron differentiation,positive regulation of cell migration,positive regulation of embryonic development,positive regulation of neuron projection development,positive regulation of protein ubiquitination,posttranslational protein targeting to membrane, translocation,protein refolding,proteolysis involved in cellular protein catabolic process,response to cocaine,response to endoplasmic reticulum stress,response to methamphetamine hydrochloride,response to unfolded protein,stress response to metal ion,toxin transport,ER-associated ubiquitin-dependent protein catabolic process	ATPase activity,ATP binding,enzyme binding,heat shock protein binding,misfolded protein binding,protein domain specific binding,protein binding involved in protein folding,ribosome binding,ubiquitin protein ligase binding,unfolded protein binding	MKETAEAYLGKK	154	_[HexNAc(2) (Any N-term)]M[Oxidation]KETAEAYLGKK_											69223.6	292904	92380.7	134273	84697.3	16.8278		5	0
P20029	Hspa5	Endoplasmic reticulum chaperone BiP	cell surface,COP9 signalosome,cytoplasm,cytosol,endoplasmic reticulum,endoplasmic reticulum chaperone complex,endoplasmic reticulum-Golgi intermediate compartment,endoplasmic reticulum lumen,endoplasmic reticulum membrane,extracellular region,integral component of endoplasmic reticulum membrane,intracellular membrane-bounded organelle,membrane,midbody,mitochondrion,myelin sheath,nucleus,plasma membrane,macromolecular complex,smooth endoplasmic reticulum	cellular response to antibiotic,cellular response to calcium ion,cellular response to cAMP,cellular response to drug,cellular response to gamma radiation,cellular response to glucose starvation,cellular response to interleukin-4,cellular response to manganese ion,cellular response to nerve growth factor stimulus,cellular response to unfolded protein,cerebellar Purkinje cell layer development,cerebellum structural organization,chaperone mediated protein folding requiring cofactor,endoplasmic reticulum unfolded protein response,ER overload response,luteolysis,maintenance of protein localization in endoplasmic reticulum,negative regulation of apoptotic process,negative regulation of IRE1-mediated unfolded protein response,negative regulation of protein complex assembly,negative regulation of transforming growth factor beta receptor signaling pathway,neuron apoptotic process,neuron differentiation,positive regulation of cell migration,positive regulation of embryonic development,positive regulation of neuron projection development,positive regulation of protein ubiquitination,posttranslational protein targeting to membrane, translocation,protein refolding,proteolysis involved in cellular protein catabolic process,response to cocaine,response to endoplasmic reticulum stress,response to methamphetamine hydrochloride,response to unfolded protein,stress response to metal ion,toxin transport,ER-associated ubiquitin-dependent protein catabolic process	ATPase activity,ATP binding,enzyme binding,heat shock protein binding,misfolded protein binding,protein domain specific binding,protein binding involved in protein folding,ribosome binding,ubiquitin protein ligase binding,unfolded protein binding	MKETAEAYLGKK	154	_[HexNAc(2) (Any N-term)]M[Oxidation]KETAEAYLGKK_											69223.6	292904	92380.7	134273	84697.3	16.8278		5	0
P20029	Hspa5	Endoplasmic reticulum chaperone BiP	cell surface,COP9 signalosome,cytoplasm,cytosol,endoplasmic reticulum,endoplasmic reticulum chaperone complex,endoplasmic reticulum-Golgi intermediate compartment,endoplasmic reticulum lumen,endoplasmic reticulum membrane,extracellular region,integral component of endoplasmic reticulum membrane,intracellular membrane-bounded organelle,membrane,midbody,mitochondrion,myelin sheath,nucleus,plasma membrane,macromolecular complex,smooth endoplasmic reticulum	cellular response to antibiotic,cellular response to calcium ion,cellular response to cAMP,cellular response to drug,cellular response to gamma radiation,cellular response to glucose starvation,cellular response to interleukin-4,cellular response to manganese ion,cellular response to nerve growth factor stimulus,cellular response to unfolded protein,cerebellar Purkinje cell layer development,cerebellum structural organization,chaperone mediated protein folding requiring cofactor,endoplasmic reticulum unfolded protein response,ER overload response,luteolysis,maintenance of protein localization in endoplasmic reticulum,negative regulation of apoptotic process,negative regulation of IRE1-mediated unfolded protein response,negative regulation of protein complex assembly,negative regulation of transforming growth factor beta receptor signaling pathway,neuron apoptotic process,neuron differentiation,positive regulation of cell migration,positive regulation of embryonic development,positive regulation of neuron projection development,positive regulation of protein ubiquitination,posttranslational protein targeting to membrane, translocation,protein refolding,proteolysis involved in cellular protein catabolic process,response to cocaine,response to endoplasmic reticulum stress,response to methamphetamine hydrochloride,response to unfolded protein,stress response to metal ion,toxin transport,ER-associated ubiquitin-dependent protein catabolic process	ATPase activity,ATP binding,enzyme binding,heat shock protein binding,misfolded protein binding,protein domain specific binding,protein binding involved in protein folding,ribosome binding,ubiquitin protein ligase binding,unfolded protein binding	MKETAEAYLGKK	154	_[HexNAc(2) (Any N-term)]M[Oxidation]KETAEAYLGKK_											69223.6	292904	92380.7	134273	84697.3	16.8278		5	0
P20029	Hspa5	Endoplasmic reticulum chaperone BiP	cell surface,COP9 signalosome,cytoplasm,cytosol,endoplasmic reticulum,endoplasmic reticulum chaperone complex,endoplasmic reticulum-Golgi intermediate compartment,endoplasmic reticulum lumen,endoplasmic reticulum membrane,extracellular region,integral component of endoplasmic reticulum membrane,intracellular membrane-bounded organelle,membrane,midbody,mitochondrion,myelin sheath,nucleus,plasma membrane,macromolecular complex,smooth endoplasmic reticulum	cellular response to antibiotic,cellular response to calcium ion,cellular response to cAMP,cellular response to drug,cellular response to gamma radiation,cellular response to glucose starvation,cellular response to interleukin-4,cellular response to manganese ion,cellular response to nerve growth factor stimulus,cellular response to unfolded protein,cerebellar Purkinje cell layer development,cerebellum structural organization,chaperone mediated protein folding requiring cofactor,endoplasmic reticulum unfolded protein response,ER overload response,luteolysis,maintenance of protein localization in endoplasmic reticulum,negative regulation of apoptotic process,negative regulation of IRE1-mediated unfolded protein response,negative regulation of protein complex assembly,negative regulation of transforming growth factor beta receptor signaling pathway,neuron apoptotic process,neuron differentiation,positive regulation of cell migration,positive regulation of embryonic development,positive regulation of neuron projection development,positive regulation of protein ubiquitination,posttranslational protein targeting to membrane, translocation,protein refolding,proteolysis involved in cellular protein catabolic process,response to cocaine,response to endoplasmic reticulum stress,response to methamphetamine hydrochloride,response to unfolded protein,stress response to metal ion,toxin transport,ER-associated ubiquitin-dependent protein catabolic process	ATPase activity,ATP binding,enzyme binding,heat shock protein binding,misfolded protein binding,protein domain specific binding,protein binding involved in protein folding,ribosome binding,ubiquitin protein ligase binding,unfolded protein binding	AEEEDKKEDVGTVVGIDLGTTYSCVGVFK	19	_[Hex(1)HexNAc(3) (Any N-term)]AEEEDKKEDVGTVVGIDLGTTYSC[Carbamidomethyl]VGVFK_											219752	1061845	226049	455495	248645	18.4541		5	0
P20029	Hspa5	Endoplasmic reticulum chaperone BiP	cell surface,COP9 signalosome,cytoplasm,cytosol,endoplasmic reticulum,endoplasmic reticulum chaperone complex,endoplasmic reticulum-Golgi intermediate compartment,endoplasmic reticulum lumen,endoplasmic reticulum membrane,extracellular region,integral component of endoplasmic reticulum membrane,intracellular membrane-bounded organelle,membrane,midbody,mitochondrion,myelin sheath,nucleus,plasma membrane,macromolecular complex,smooth endoplasmic reticulum	cellular response to antibiotic,cellular response to calcium ion,cellular response to cAMP,cellular response to drug,cellular response to gamma radiation,cellular response to glucose starvation,cellular response to interleukin-4,cellular response to manganese ion,cellular response to nerve growth factor stimulus,cellular response to unfolded protein,cerebellar Purkinje cell layer development,cerebellum structural organization,chaperone mediated protein folding requiring cofactor,endoplasmic reticulum unfolded protein response,ER overload response,luteolysis,maintenance of protein localization in endoplasmic reticulum,negative regulation of apoptotic process,negative regulation of IRE1-mediated unfolded protein response,negative regulation of protein complex assembly,negative regulation of transforming growth factor beta receptor signaling pathway,neuron apoptotic process,neuron differentiation,positive regulation of cell migration,positive regulation of embryonic development,positive regulation of neuron projection development,positive regulation of protein ubiquitination,posttranslational protein targeting to membrane, translocation,protein refolding,proteolysis involved in cellular protein catabolic process,response to cocaine,response to endoplasmic reticulum stress,response to methamphetamine hydrochloride,response to unfolded protein,stress response to metal ion,toxin transport,ER-associated ubiquitin-dependent protein catabolic process	ATPase activity,ATP binding,enzyme binding,heat shock protein binding,misfolded protein binding,protein domain specific binding,protein binding involved in protein folding,ribosome binding,ubiquitin protein ligase binding,unfolded protein binding	DAGTIAGLNVMR	187	_[HexNAc (Any N-term)]DAGTIAGLNVM[Oxidation]R_					3907.68						50155	267211	37727.7	76801.4	64214.9	16.2089		5	0
P20029	Hspa5	Endoplasmic reticulum chaperone BiP	cell surface,COP9 signalosome,cytoplasm,cytosol,endoplasmic reticulum,endoplasmic reticulum chaperone complex,endoplasmic reticulum-Golgi intermediate compartment,endoplasmic reticulum lumen,endoplasmic reticulum membrane,extracellular region,integral component of endoplasmic reticulum membrane,intracellular membrane-bounded organelle,membrane,midbody,mitochondrion,myelin sheath,nucleus,plasma membrane,macromolecular complex,smooth endoplasmic reticulum	cellular response to antibiotic,cellular response to calcium ion,cellular response to cAMP,cellular response to drug,cellular response to gamma radiation,cellular response to glucose starvation,cellular response to interleukin-4,cellular response to manganese ion,cellular response to nerve growth factor stimulus,cellular response to unfolded protein,cerebellar Purkinje cell layer development,cerebellum structural organization,chaperone mediated protein folding requiring cofactor,endoplasmic reticulum unfolded protein response,ER overload response,luteolysis,maintenance of protein localization in endoplasmic reticulum,negative regulation of apoptotic process,negative regulation of IRE1-mediated unfolded protein response,negative regulation of protein complex assembly,negative regulation of transforming growth factor beta receptor signaling pathway,neuron apoptotic process,neuron differentiation,positive regulation of cell migration,positive regulation of embryonic development,positive regulation of neuron projection development,positive regulation of protein ubiquitination,posttranslational protein targeting to membrane, translocation,protein refolding,proteolysis involved in cellular protein catabolic process,response to cocaine,response to endoplasmic reticulum stress,response to methamphetamine hydrochloride,response to unfolded protein,stress response to metal ion,toxin transport,ER-associated ubiquitin-dependent protein catabolic process	ATPase activity,ATP binding,enzyme binding,heat shock protein binding,misfolded protein binding,protein domain specific binding,protein binding involved in protein folding,ribosome binding,ubiquitin protein ligase binding,unfolded protein binding	QATKDAGTIAGLNVMR	183	_[HexNAc(3) (Any N-term)]QATKDAGTIAGLNVM[Oxidation]R_											33649.2	239121	25188	125832	63733.3	16.0854		5	0
P20029	Hspa5	Endoplasmic reticulum chaperone BiP	cell surface,COP9 signalosome,cytoplasm,cytosol,endoplasmic reticulum,endoplasmic reticulum chaperone complex,endoplasmic reticulum-Golgi intermediate compartment,endoplasmic reticulum lumen,endoplasmic reticulum membrane,extracellular region,integral component of endoplasmic reticulum membrane,intracellular membrane-bounded organelle,membrane,midbody,mitochondrion,myelin sheath,nucleus,plasma membrane,macromolecular complex,smooth endoplasmic reticulum	cellular response to antibiotic,cellular response to calcium ion,cellular response to cAMP,cellular response to drug,cellular response to gamma radiation,cellular response to glucose starvation,cellular response to interleukin-4,cellular response to manganese ion,cellular response to nerve growth factor stimulus,cellular response to unfolded protein,cerebellar Purkinje cell layer development,cerebellum structural organization,chaperone mediated protein folding requiring cofactor,endoplasmic reticulum unfolded protein response,ER overload response,luteolysis,maintenance of protein localization in endoplasmic reticulum,negative regulation of apoptotic process,negative regulation of IRE1-mediated unfolded protein response,negative regulation of protein complex assembly,negative regulation of transforming growth factor beta receptor signaling pathway,neuron apoptotic process,neuron differentiation,positive regulation of cell migration,positive regulation of embryonic development,positive regulation of neuron projection development,positive regulation of protein ubiquitination,posttranslational protein targeting to membrane, translocation,protein refolding,proteolysis involved in cellular protein catabolic process,response to cocaine,response to endoplasmic reticulum stress,response to methamphetamine hydrochloride,response to unfolded protein,stress response to metal ion,toxin transport,ER-associated ubiquitin-dependent protein catabolic process	ATPase activity,ATP binding,enzyme binding,heat shock protein binding,misfolded protein binding,protein domain specific binding,protein binding involved in protein folding,ribosome binding,ubiquitin protein ligase binding,unfolded protein binding	QATKDAGTIAGLNVMR	183	_[HexNAc(3) (Any N-term)]QATKDAGTIAGLNVM[Oxidation]R_											33649.2	239121	25188	125832	63733.3	16.0854		5	0
P20029	Hspa5	Endoplasmic reticulum chaperone BiP	cell surface,COP9 signalosome,cytoplasm,cytosol,endoplasmic reticulum,endoplasmic reticulum chaperone complex,endoplasmic reticulum-Golgi intermediate compartment,endoplasmic reticulum lumen,endoplasmic reticulum membrane,extracellular region,integral component of endoplasmic reticulum membrane,intracellular membrane-bounded organelle,membrane,midbody,mitochondrion,myelin sheath,nucleus,plasma membrane,macromolecular complex,smooth endoplasmic reticulum	cellular response to antibiotic,cellular response to calcium ion,cellular response to cAMP,cellular response to drug,cellular response to gamma radiation,cellular response to glucose starvation,cellular response to interleukin-4,cellular response to manganese ion,cellular response to nerve growth factor stimulus,cellular response to unfolded protein,cerebellar Purkinje cell layer development,cerebellum structural organization,chaperone mediated protein folding requiring cofactor,endoplasmic reticulum unfolded protein response,ER overload response,luteolysis,maintenance of protein localization in endoplasmic reticulum,negative regulation of apoptotic process,negative regulation of IRE1-mediated unfolded protein response,negative regulation of protein complex assembly,negative regulation of transforming growth factor beta receptor signaling pathway,neuron apoptotic process,neuron differentiation,positive regulation of cell migration,positive regulation of embryonic development,positive regulation of neuron projection development,positive regulation of protein ubiquitination,posttranslational protein targeting to membrane, translocation,protein refolding,proteolysis involved in cellular protein catabolic process,response to cocaine,response to endoplasmic reticulum stress,response to methamphetamine hydrochloride,response to unfolded protein,stress response to metal ion,toxin transport,ER-associated ubiquitin-dependent protein catabolic process	ATPase activity,ATP binding,enzyme binding,heat shock protein binding,misfolded protein binding,protein domain specific binding,protein binding involved in protein folding,ribosome binding,ubiquitin protein ligase binding,unfolded protein binding	TKPYIQVDIGGGQTKTFAPEEISAMVLTK	125	_[HexNAc(5) (Any N-term)]TKPYIQVDIGGGQTKTFAPEEISAM[Oxidation]VLTK_											42977	143302	44049	115708	61369.1	16.1344		5	0
P20029	Hspa5	Endoplasmic reticulum chaperone BiP	cell surface,COP9 signalosome,cytoplasm,cytosol,endoplasmic reticulum,endoplasmic reticulum chaperone complex,endoplasmic reticulum-Golgi intermediate compartment,endoplasmic reticulum lumen,endoplasmic reticulum membrane,extracellular region,integral component of endoplasmic reticulum membrane,intracellular membrane-bounded organelle,membrane,midbody,mitochondrion,myelin sheath,nucleus,plasma membrane,macromolecular complex,smooth endoplasmic reticulum	cellular response to antibiotic,cellular response to calcium ion,cellular response to cAMP,cellular response to drug,cellular response to gamma radiation,cellular response to glucose starvation,cellular response to interleukin-4,cellular response to manganese ion,cellular response to nerve growth factor stimulus,cellular response to unfolded protein,cerebellar Purkinje cell layer development,cerebellum structural organization,chaperone mediated protein folding requiring cofactor,endoplasmic reticulum unfolded protein response,ER overload response,luteolysis,maintenance of protein localization in endoplasmic reticulum,negative regulation of apoptotic process,negative regulation of IRE1-mediated unfolded protein response,negative regulation of protein complex assembly,negative regulation of transforming growth factor beta receptor signaling pathway,neuron apoptotic process,neuron differentiation,positive regulation of cell migration,positive regulation of embryonic development,positive regulation of neuron projection development,positive regulation of protein ubiquitination,posttranslational protein targeting to membrane, translocation,protein refolding,proteolysis involved in cellular protein catabolic process,response to cocaine,response to endoplasmic reticulum stress,response to methamphetamine hydrochloride,response to unfolded protein,stress response to metal ion,toxin transport,ER-associated ubiquitin-dependent protein catabolic process	ATPase activity,ATP binding,enzyme binding,heat shock protein binding,misfolded protein binding,protein domain specific binding,protein binding involved in protein folding,ribosome binding,ubiquitin protein ligase binding,unfolded protein binding	TFAPEEISAMVLTK	140	_[HexNAc(2) (Any N-term)]TFAPEEISAM[Oxidation]VLTK_											52428.2	178908	54054.6	134570	56630.8	16.3353		5	0
P20029	Hspa5	Endoplasmic reticulum chaperone BiP	cell surface,COP9 signalosome,cytoplasm,cytosol,endoplasmic reticulum,endoplasmic reticulum chaperone complex,endoplasmic reticulum-Golgi intermediate compartment,endoplasmic reticulum lumen,endoplasmic reticulum membrane,extracellular region,integral component of endoplasmic reticulum membrane,intracellular membrane-bounded organelle,membrane,midbody,mitochondrion,myelin sheath,nucleus,plasma membrane,macromolecular complex,smooth endoplasmic reticulum	cellular response to antibiotic,cellular response to calcium ion,cellular response to cAMP,cellular response to drug,cellular response to gamma radiation,cellular response to glucose starvation,cellular response to interleukin-4,cellular response to manganese ion,cellular response to nerve growth factor stimulus,cellular response to unfolded protein,cerebellar Purkinje cell layer development,cerebellum structural organization,chaperone mediated protein folding requiring cofactor,endoplasmic reticulum unfolded protein response,ER overload response,luteolysis,maintenance of protein localization in endoplasmic reticulum,negative regulation of apoptotic process,negative regulation of IRE1-mediated unfolded protein response,negative regulation of protein complex assembly,negative regulation of transforming growth factor beta receptor signaling pathway,neuron apoptotic process,neuron differentiation,positive regulation of cell migration,positive regulation of embryonic development,positive regulation of neuron projection development,positive regulation of protein ubiquitination,posttranslational protein targeting to membrane, translocation,protein refolding,proteolysis involved in cellular protein catabolic process,response to cocaine,response to endoplasmic reticulum stress,response to methamphetamine hydrochloride,response to unfolded protein,stress response to metal ion,toxin transport,ER-associated ubiquitin-dependent protein catabolic process	ATPase activity,ATP binding,enzyme binding,heat shock protein binding,misfolded protein binding,protein domain specific binding,protein binding involved in protein folding,ribosome binding,ubiquitin protein ligase binding,unfolded protein binding	TFAPEEISAMVLTK	140	_[HexNAc(2) (Any N-term)]TFAPEEISAM[Oxidation]VLTK_											52428.2	178908	54054.6	134570	56630.8	16.3353		5	0
P20029	Hspa5	Endoplasmic reticulum chaperone BiP	cell surface,COP9 signalosome,cytoplasm,cytosol,endoplasmic reticulum,endoplasmic reticulum chaperone complex,endoplasmic reticulum-Golgi intermediate compartment,endoplasmic reticulum lumen,endoplasmic reticulum membrane,extracellular region,integral component of endoplasmic reticulum membrane,intracellular membrane-bounded organelle,membrane,midbody,mitochondrion,myelin sheath,nucleus,plasma membrane,macromolecular complex,smooth endoplasmic reticulum	cellular response to antibiotic,cellular response to calcium ion,cellular response to cAMP,cellular response to drug,cellular response to gamma radiation,cellular response to glucose starvation,cellular response to interleukin-4,cellular response to manganese ion,cellular response to nerve growth factor stimulus,cellular response to unfolded protein,cerebellar Purkinje cell layer development,cerebellum structural organization,chaperone mediated protein folding requiring cofactor,endoplasmic reticulum unfolded protein response,ER overload response,luteolysis,maintenance of protein localization in endoplasmic reticulum,negative regulation of apoptotic process,negative regulation of IRE1-mediated unfolded protein response,negative regulation of protein complex assembly,negative regulation of transforming growth factor beta receptor signaling pathway,neuron apoptotic process,neuron differentiation,positive regulation of cell migration,positive regulation of embryonic development,positive regulation of neuron projection development,positive regulation of protein ubiquitination,posttranslational protein targeting to membrane, translocation,protein refolding,proteolysis involved in cellular protein catabolic process,response to cocaine,response to endoplasmic reticulum stress,response to methamphetamine hydrochloride,response to unfolded protein,stress response to metal ion,toxin transport,ER-associated ubiquitin-dependent protein catabolic process	ATPase activity,ATP binding,enzyme binding,heat shock protein binding,misfolded protein binding,protein domain specific binding,protein binding involved in protein folding,ribosome binding,ubiquitin protein ligase binding,unfolded protein binding	FEGEDFSETLTR	314	_[HexNAc (Any N-term)]FEGEDFSETLTR_											85596.3	39904.4	223913	23223.8	49401.2	15.9075		5	0
P20029	Hspa5	Endoplasmic reticulum chaperone BiP	cell surface,COP9 signalosome,cytoplasm,cytosol,endoplasmic reticulum,endoplasmic reticulum chaperone complex,endoplasmic reticulum-Golgi intermediate compartment,endoplasmic reticulum lumen,endoplasmic reticulum membrane,extracellular region,integral component of endoplasmic reticulum membrane,intracellular membrane-bounded organelle,membrane,midbody,mitochondrion,myelin sheath,nucleus,plasma membrane,macromolecular complex,smooth endoplasmic reticulum	cellular response to antibiotic,cellular response to calcium ion,cellular response to cAMP,cellular response to drug,cellular response to gamma radiation,cellular response to glucose starvation,cellular response to interleukin-4,cellular response to manganese ion,cellular response to nerve growth factor stimulus,cellular response to unfolded protein,cerebellar Purkinje cell layer development,cerebellum structural organization,chaperone mediated protein folding requiring cofactor,endoplasmic reticulum unfolded protein response,ER overload response,luteolysis,maintenance of protein localization in endoplasmic reticulum,negative regulation of apoptotic process,negative regulation of IRE1-mediated unfolded protein response,negative regulation of protein complex assembly,negative regulation of transforming growth factor beta receptor signaling pathway,neuron apoptotic process,neuron differentiation,positive regulation of cell migration,positive regulation of embryonic development,positive regulation of neuron projection development,positive regulation of protein ubiquitination,posttranslational protein targeting to membrane, translocation,protein refolding,proteolysis involved in cellular protein catabolic process,response to cocaine,response to endoplasmic reticulum stress,response to methamphetamine hydrochloride,response to unfolded protein,stress response to metal ion,toxin transport,ER-associated ubiquitin-dependent protein catabolic process	ATPase activity,ATP binding,enzyme binding,heat shock protein binding,misfolded protein binding,protein domain specific binding,protein binding involved in protein folding,ribosome binding,ubiquitin protein ligase binding,unfolded protein binding	IDEIVLVGGSTRIPK	357	_[HexNAc(3) (Any N-term)]IDEIVLVGGSTRIPK_											107819	420127	106556	273709	129817	17.4297		5	0
P20029	Hspa5	Endoplasmic reticulum chaperone BiP	cell surface,COP9 signalosome,cytoplasm,cytosol,endoplasmic reticulum,endoplasmic reticulum chaperone complex,endoplasmic reticulum-Golgi intermediate compartment,endoplasmic reticulum lumen,endoplasmic reticulum membrane,extracellular region,integral component of endoplasmic reticulum membrane,intracellular membrane-bounded organelle,membrane,midbody,mitochondrion,myelin sheath,nucleus,plasma membrane,macromolecular complex,smooth endoplasmic reticulum	cellular response to antibiotic,cellular response to calcium ion,cellular response to cAMP,cellular response to drug,cellular response to gamma radiation,cellular response to glucose starvation,cellular response to interleukin-4,cellular response to manganese ion,cellular response to nerve growth factor stimulus,cellular response to unfolded protein,cerebellar Purkinje cell layer development,cerebellum structural organization,chaperone mediated protein folding requiring cofactor,endoplasmic reticulum unfolded protein response,ER overload response,luteolysis,maintenance of protein localization in endoplasmic reticulum,negative regulation of apoptotic process,negative regulation of IRE1-mediated unfolded protein response,negative regulation of protein complex assembly,negative regulation of transforming growth factor beta receptor signaling pathway,neuron apoptotic process,neuron differentiation,positive regulation of cell migration,positive regulation of embryonic development,positive regulation of neuron projection development,positive regulation of protein ubiquitination,posttranslational protein targeting to membrane, translocation,protein refolding,proteolysis involved in cellular protein catabolic process,response to cocaine,response to endoplasmic reticulum stress,response to methamphetamine hydrochloride,response to unfolded protein,stress response to metal ion,toxin transport,ER-associated ubiquitin-dependent protein catabolic process	ATPase activity,ATP binding,enzyme binding,heat shock protein binding,misfolded protein binding,protein domain specific binding,protein binding involved in protein folding,ribosome binding,ubiquitin protein ligase binding,unfolded protein binding	IDEIVLVGGSTRIPK	357	_[HexNAc(3) (Any N-term)]IDEIVLVGGSTRIPK_											107819	420127	106556	273709	129817	17.4297		5	0
P20029	Hspa5	Endoplasmic reticulum chaperone BiP	cell surface,COP9 signalosome,cytoplasm,cytosol,endoplasmic reticulum,endoplasmic reticulum chaperone complex,endoplasmic reticulum-Golgi intermediate compartment,endoplasmic reticulum lumen,endoplasmic reticulum membrane,extracellular region,integral component of endoplasmic reticulum membrane,intracellular membrane-bounded organelle,membrane,midbody,mitochondrion,myelin sheath,nucleus,plasma membrane,macromolecular complex,smooth endoplasmic reticulum	cellular response to antibiotic,cellular response to calcium ion,cellular response to cAMP,cellular response to drug,cellular response to gamma radiation,cellular response to glucose starvation,cellular response to interleukin-4,cellular response to manganese ion,cellular response to nerve growth factor stimulus,cellular response to unfolded protein,cerebellar Purkinje cell layer development,cerebellum structural organization,chaperone mediated protein folding requiring cofactor,endoplasmic reticulum unfolded protein response,ER overload response,luteolysis,maintenance of protein localization in endoplasmic reticulum,negative regulation of apoptotic process,negative regulation of IRE1-mediated unfolded protein response,negative regulation of protein complex assembly,negative regulation of transforming growth factor beta receptor signaling pathway,neuron apoptotic process,neuron differentiation,positive regulation of cell migration,positive regulation of embryonic development,positive regulation of neuron projection development,positive regulation of protein ubiquitination,posttranslational protein targeting to membrane, translocation,protein refolding,proteolysis involved in cellular protein catabolic process,response to cocaine,response to endoplasmic reticulum stress,response to methamphetamine hydrochloride,response to unfolded protein,stress response to metal ion,toxin transport,ER-associated ubiquitin-dependent protein catabolic process	ATPase activity,ATP binding,enzyme binding,heat shock protein binding,misfolded protein binding,protein domain specific binding,protein binding involved in protein folding,ribosome binding,ubiquitin protein ligase binding,unfolded protein binding	VTHAVVTVPAYFNDA	166	_[HexNAc(2) (Any N-term)]VTHAVVTVPAYFNDA_											67936.7	24393.2	169127	25466	33967.1	15.5364		5	0
P20029	Hspa5	Endoplasmic reticulum chaperone BiP	cell surface,COP9 signalosome,cytoplasm,cytosol,endoplasmic reticulum,endoplasmic reticulum chaperone complex,endoplasmic reticulum-Golgi intermediate compartment,endoplasmic reticulum lumen,endoplasmic reticulum membrane,extracellular region,integral component of endoplasmic reticulum membrane,intracellular membrane-bounded organelle,membrane,midbody,mitochondrion,myelin sheath,nucleus,plasma membrane,macromolecular complex,smooth endoplasmic reticulum	cellular response to antibiotic,cellular response to calcium ion,cellular response to cAMP,cellular response to drug,cellular response to gamma radiation,cellular response to glucose starvation,cellular response to interleukin-4,cellular response to manganese ion,cellular response to nerve growth factor stimulus,cellular response to unfolded protein,cerebellar Purkinje cell layer development,cerebellum structural organization,chaperone mediated protein folding requiring cofactor,endoplasmic reticulum unfolded protein response,ER overload response,luteolysis,maintenance of protein localization in endoplasmic reticulum,negative regulation of apoptotic process,negative regulation of IRE1-mediated unfolded protein response,negative regulation of protein complex assembly,negative regulation of transforming growth factor beta receptor signaling pathway,neuron apoptotic process,neuron differentiation,positive regulation of cell migration,positive regulation of embryonic development,positive regulation of neuron projection development,positive regulation of protein ubiquitination,posttranslational protein targeting to membrane, translocation,protein refolding,proteolysis involved in cellular protein catabolic process,response to cocaine,response to endoplasmic reticulum stress,response to methamphetamine hydrochloride,response to unfolded protein,stress response to metal ion,toxin transport,ER-associated ubiquitin-dependent protein catabolic process	ATPase activity,ATP binding,enzyme binding,heat shock protein binding,misfolded protein binding,protein domain specific binding,protein binding involved in protein folding,ribosome binding,ubiquitin protein ligase binding,unfolded protein binding	TKPYIQVDIGGGQTK	125	_[HexNAc(2) (Any N-term)]TKPYIQVDIGGGQTK_											29841.1	185380	29681.9	57004.4	27120.6	15.5497		5	0
P20029	Hspa5	Endoplasmic reticulum chaperone BiP	cell surface,COP9 signalosome,cytoplasm,cytosol,endoplasmic reticulum,endoplasmic reticulum chaperone complex,endoplasmic reticulum-Golgi intermediate compartment,endoplasmic reticulum lumen,endoplasmic reticulum membrane,extracellular region,integral component of endoplasmic reticulum membrane,intracellular membrane-bounded organelle,membrane,midbody,mitochondrion,myelin sheath,nucleus,plasma membrane,macromolecular complex,smooth endoplasmic reticulum	cellular response to antibiotic,cellular response to calcium ion,cellular response to cAMP,cellular response to drug,cellular response to gamma radiation,cellular response to glucose starvation,cellular response to interleukin-4,cellular response to manganese ion,cellular response to nerve growth factor stimulus,cellular response to unfolded protein,cerebellar Purkinje cell layer development,cerebellum structural organization,chaperone mediated protein folding requiring cofactor,endoplasmic reticulum unfolded protein response,ER overload response,luteolysis,maintenance of protein localization in endoplasmic reticulum,negative regulation of apoptotic process,negative regulation of IRE1-mediated unfolded protein response,negative regulation of protein complex assembly,negative regulation of transforming growth factor beta receptor signaling pathway,neuron apoptotic process,neuron differentiation,positive regulation of cell migration,positive regulation of embryonic development,positive regulation of neuron projection development,positive regulation of protein ubiquitination,posttranslational protein targeting to membrane, translocation,protein refolding,proteolysis involved in cellular protein catabolic process,response to cocaine,response to endoplasmic reticulum stress,response to methamphetamine hydrochloride,response to unfolded protein,stress response to metal ion,toxin transport,ER-associated ubiquitin-dependent protein catabolic process	ATPase activity,ATP binding,enzyme binding,heat shock protein binding,misfolded protein binding,protein domain specific binding,protein binding involved in protein folding,ribosome binding,ubiquitin protein ligase binding,unfolded protein binding	TKPYIQVDIGGGQTK	125	_[HexNAc(2) (Any N-term)]TKPYIQVDIGGGQTK_											29841.1	185380	29681.9	57004.4	27120.6	15.5497		5	0
P20029	Hspa5	Endoplasmic reticulum chaperone BiP	cell surface,COP9 signalosome,cytoplasm,cytosol,endoplasmic reticulum,endoplasmic reticulum chaperone complex,endoplasmic reticulum-Golgi intermediate compartment,endoplasmic reticulum lumen,endoplasmic reticulum membrane,extracellular region,integral component of endoplasmic reticulum membrane,intracellular membrane-bounded organelle,membrane,midbody,mitochondrion,myelin sheath,nucleus,plasma membrane,macromolecular complex,smooth endoplasmic reticulum	cellular response to antibiotic,cellular response to calcium ion,cellular response to cAMP,cellular response to drug,cellular response to gamma radiation,cellular response to glucose starvation,cellular response to interleukin-4,cellular response to manganese ion,cellular response to nerve growth factor stimulus,cellular response to unfolded protein,cerebellar Purkinje cell layer development,cerebellum structural organization,chaperone mediated protein folding requiring cofactor,endoplasmic reticulum unfolded protein response,ER overload response,luteolysis,maintenance of protein localization in endoplasmic reticulum,negative regulation of apoptotic process,negative regulation of IRE1-mediated unfolded protein response,negative regulation of protein complex assembly,negative regulation of transforming growth factor beta receptor signaling pathway,neuron apoptotic process,neuron differentiation,positive regulation of cell migration,positive regulation of embryonic development,positive regulation of neuron projection development,positive regulation of protein ubiquitination,posttranslational protein targeting to membrane, translocation,protein refolding,proteolysis involved in cellular protein catabolic process,response to cocaine,response to endoplasmic reticulum stress,response to methamphetamine hydrochloride,response to unfolded protein,stress response to metal ion,toxin transport,ER-associated ubiquitin-dependent protein catabolic process	ATPase activity,ATP binding,enzyme binding,heat shock protein binding,misfolded protein binding,protein domain specific binding,protein binding involved in protein folding,ribosome binding,ubiquitin protein ligase binding,unfolded protein binding	KSDIDEIVLVGGSTR	354	_[HexNAc(2) (Any N-term)]KSDIDEIVLVGGSTR_											20463.1	159760	13585.7	43250.3	36122.2	15.1754		5	0
P20029	Hspa5	Endoplasmic reticulum chaperone BiP	cell surface,COP9 signalosome,cytoplasm,cytosol,endoplasmic reticulum,endoplasmic reticulum chaperone complex,endoplasmic reticulum-Golgi intermediate compartment,endoplasmic reticulum lumen,endoplasmic reticulum membrane,extracellular region,integral component of endoplasmic reticulum membrane,intracellular membrane-bounded organelle,membrane,midbody,mitochondrion,myelin sheath,nucleus,plasma membrane,macromolecular complex,smooth endoplasmic reticulum	cellular response to antibiotic,cellular response to calcium ion,cellular response to cAMP,cellular response to drug,cellular response to gamma radiation,cellular response to glucose starvation,cellular response to interleukin-4,cellular response to manganese ion,cellular response to nerve growth factor stimulus,cellular response to unfolded protein,cerebellar Purkinje cell layer development,cerebellum structural organization,chaperone mediated protein folding requiring cofactor,endoplasmic reticulum unfolded protein response,ER overload response,luteolysis,maintenance of protein localization in endoplasmic reticulum,negative regulation of apoptotic process,negative regulation of IRE1-mediated unfolded protein response,negative regulation of protein complex assembly,negative regulation of transforming growth factor beta receptor signaling pathway,neuron apoptotic process,neuron differentiation,positive regulation of cell migration,positive regulation of embryonic development,positive regulation of neuron projection development,positive regulation of protein ubiquitination,posttranslational protein targeting to membrane, translocation,protein refolding,proteolysis involved in cellular protein catabolic process,response to cocaine,response to endoplasmic reticulum stress,response to methamphetamine hydrochloride,response to unfolded protein,stress response to metal ion,toxin transport,ER-associated ubiquitin-dependent protein catabolic process	ATPase activity,ATP binding,enzyme binding,heat shock protein binding,misfolded protein binding,protein domain specific binding,protein binding involved in protein folding,ribosome binding,ubiquitin protein ligase binding,unfolded protein binding	KSDIDEIVLVGGSTR	354	_[HexNAc(2) (Any N-term)]KSDIDEIVLVGGSTR_											20463.1	159760	13585.7	43250.3	36122.2	15.1754		5	0
P20029	Hspa5	Endoplasmic reticulum chaperone BiP	cell surface,COP9 signalosome,cytoplasm,cytosol,endoplasmic reticulum,endoplasmic reticulum chaperone complex,endoplasmic reticulum-Golgi intermediate compartment,endoplasmic reticulum lumen,endoplasmic reticulum membrane,extracellular region,integral component of endoplasmic reticulum membrane,intracellular membrane-bounded organelle,membrane,midbody,mitochondrion,myelin sheath,nucleus,plasma membrane,macromolecular complex,smooth endoplasmic reticulum	cellular response to antibiotic,cellular response to calcium ion,cellular response to cAMP,cellular response to drug,cellular response to gamma radiation,cellular response to glucose starvation,cellular response to interleukin-4,cellular response to manganese ion,cellular response to nerve growth factor stimulus,cellular response to unfolded protein,cerebellar Purkinje cell layer development,cerebellum structural organization,chaperone mediated protein folding requiring cofactor,endoplasmic reticulum unfolded protein response,ER overload response,luteolysis,maintenance of protein localization in endoplasmic reticulum,negative regulation of apoptotic process,negative regulation of IRE1-mediated unfolded protein response,negative regulation of protein complex assembly,negative regulation of transforming growth factor beta receptor signaling pathway,neuron apoptotic process,neuron differentiation,positive regulation of cell migration,positive regulation of embryonic development,positive regulation of neuron projection development,positive regulation of protein ubiquitination,posttranslational protein targeting to membrane, translocation,protein refolding,proteolysis involved in cellular protein catabolic process,response to cocaine,response to endoplasmic reticulum stress,response to methamphetamine hydrochloride,response to unfolded protein,stress response to metal ion,toxin transport,ER-associated ubiquitin-dependent protein catabolic process	ATPase activity,ATP binding,enzyme binding,heat shock protein binding,misfolded protein binding,protein domain specific binding,protein binding involved in protein folding,ribosome binding,ubiquitin protein ligase binding,unfolded protein binding	VEIIANDQGNRITPSYVAFTPEGER	51	_[HexNAc(4) (Any N-term)]VEIIANDQGNRITPSYVAFTPEGER_											107396	513687	157664	16262.8	110596	16.7388		5	0
P20029	Hspa5	Endoplasmic reticulum chaperone BiP	cell surface,COP9 signalosome,cytoplasm,cytosol,endoplasmic reticulum,endoplasmic reticulum chaperone complex,endoplasmic reticulum-Golgi intermediate compartment,endoplasmic reticulum lumen,endoplasmic reticulum membrane,extracellular region,integral component of endoplasmic reticulum membrane,intracellular membrane-bounded organelle,membrane,midbody,mitochondrion,myelin sheath,nucleus,plasma membrane,macromolecular complex,smooth endoplasmic reticulum	cellular response to antibiotic,cellular response to calcium ion,cellular response to cAMP,cellular response to drug,cellular response to gamma radiation,cellular response to glucose starvation,cellular response to interleukin-4,cellular response to manganese ion,cellular response to nerve growth factor stimulus,cellular response to unfolded protein,cerebellar Purkinje cell layer development,cerebellum structural organization,chaperone mediated protein folding requiring cofactor,endoplasmic reticulum unfolded protein response,ER overload response,luteolysis,maintenance of protein localization in endoplasmic reticulum,negative regulation of apoptotic process,negative regulation of IRE1-mediated unfolded protein response,negative regulation of protein complex assembly,negative regulation of transforming growth factor beta receptor signaling pathway,neuron apoptotic process,neuron differentiation,positive regulation of cell migration,positive regulation of embryonic development,positive regulation of neuron projection development,positive regulation of protein ubiquitination,posttranslational protein targeting to membrane, translocation,protein refolding,proteolysis involved in cellular protein catabolic process,response to cocaine,response to endoplasmic reticulum stress,response to methamphetamine hydrochloride,response to unfolded protein,stress response to metal ion,toxin transport,ER-associated ubiquitin-dependent protein catabolic process	ATPase activity,ATP binding,enzyme binding,heat shock protein binding,misfolded protein binding,protein domain specific binding,protein binding involved in protein folding,ribosome binding,ubiquitin protein ligase binding,unfolded protein binding	PTAAAIAYGLDKR	203	_[HexNAc(2) (Any N-term)]PTAAAIAYGLDKR_											30104.8	28469.7	138465	5315.94	19919.6	14.6824		5	0
P20029	Hspa5	Endoplasmic reticulum chaperone BiP	cell surface,COP9 signalosome,cytoplasm,cytosol,endoplasmic reticulum,endoplasmic reticulum chaperone complex,endoplasmic reticulum-Golgi intermediate compartment,endoplasmic reticulum lumen,endoplasmic reticulum membrane,extracellular region,integral component of endoplasmic reticulum membrane,intracellular membrane-bounded organelle,membrane,midbody,mitochondrion,myelin sheath,nucleus,plasma membrane,macromolecular complex,smooth endoplasmic reticulum	cellular response to antibiotic,cellular response to calcium ion,cellular response to cAMP,cellular response to drug,cellular response to gamma radiation,cellular response to glucose starvation,cellular response to interleukin-4,cellular response to manganese ion,cellular response to nerve growth factor stimulus,cellular response to unfolded protein,cerebellar Purkinje cell layer development,cerebellum structural organization,chaperone mediated protein folding requiring cofactor,endoplasmic reticulum unfolded protein response,ER overload response,luteolysis,maintenance of protein localization in endoplasmic reticulum,negative regulation of apoptotic process,negative regulation of IRE1-mediated unfolded protein response,negative regulation of protein complex assembly,negative regulation of transforming growth factor beta receptor signaling pathway,neuron apoptotic process,neuron differentiation,positive regulation of cell migration,positive regulation of embryonic development,positive regulation of neuron projection development,positive regulation of protein ubiquitination,posttranslational protein targeting to membrane, translocation,protein refolding,proteolysis involved in cellular protein catabolic process,response to cocaine,response to endoplasmic reticulum stress,response to methamphetamine hydrochloride,response to unfolded protein,stress response to metal ion,toxin transport,ER-associated ubiquitin-dependent protein catabolic process	ATPase activity,ATP binding,enzyme binding,heat shock protein binding,misfolded protein binding,protein domain specific binding,protein binding involved in protein folding,ribosome binding,ubiquitin protein ligase binding,unfolded protein binding	PTAAAIAYGLDKR	203	_[HexNAc(2) (Any N-term)]PTAAAIAYGLDKR_											30104.8	28469.7	138465	5315.94	19919.6	14.6824		5	0
P20029	Hspa5	Endoplasmic reticulum chaperone BiP	cell surface,COP9 signalosome,cytoplasm,cytosol,endoplasmic reticulum,endoplasmic reticulum chaperone complex,endoplasmic reticulum-Golgi intermediate compartment,endoplasmic reticulum lumen,endoplasmic reticulum membrane,extracellular region,integral component of endoplasmic reticulum membrane,intracellular membrane-bounded organelle,membrane,midbody,mitochondrion,myelin sheath,nucleus,plasma membrane,macromolecular complex,smooth endoplasmic reticulum	cellular response to antibiotic,cellular response to calcium ion,cellular response to cAMP,cellular response to drug,cellular response to gamma radiation,cellular response to glucose starvation,cellular response to interleukin-4,cellular response to manganese ion,cellular response to nerve growth factor stimulus,cellular response to unfolded protein,cerebellar Purkinje cell layer development,cerebellum structural organization,chaperone mediated protein folding requiring cofactor,endoplasmic reticulum unfolded protein response,ER overload response,luteolysis,maintenance of protein localization in endoplasmic reticulum,negative regulation of apoptotic process,negative regulation of IRE1-mediated unfolded protein response,negative regulation of protein complex assembly,negative regulation of transforming growth factor beta receptor signaling pathway,neuron apoptotic process,neuron differentiation,positive regulation of cell migration,positive regulation of embryonic development,positive regulation of neuron projection development,positive regulation of protein ubiquitination,posttranslational protein targeting to membrane, translocation,protein refolding,proteolysis involved in cellular protein catabolic process,response to cocaine,response to endoplasmic reticulum stress,response to methamphetamine hydrochloride,response to unfolded protein,stress response to metal ion,toxin transport,ER-associated ubiquitin-dependent protein catabolic process	ATPase activity,ATP binding,enzyme binding,heat shock protein binding,misfolded protein binding,protein domain specific binding,protein binding involved in protein folding,ribosome binding,ubiquitin protein ligase binding,unfolded protein binding	MKETAEAYLGK	154	_[HexNAc(2) (Any N-term)]M[Oxidation]KETAEAYLGK_	1259.03										44462.8	115684	58258.4	31856.9	26376.1	15.5473		5	0
P20029	Hspa5	Endoplasmic reticulum chaperone BiP	cell surface,COP9 signalosome,cytoplasm,cytosol,endoplasmic reticulum,endoplasmic reticulum chaperone complex,endoplasmic reticulum-Golgi intermediate compartment,endoplasmic reticulum lumen,endoplasmic reticulum membrane,extracellular region,integral component of endoplasmic reticulum membrane,intracellular membrane-bounded organelle,membrane,midbody,mitochondrion,myelin sheath,nucleus,plasma membrane,macromolecular complex,smooth endoplasmic reticulum	cellular response to antibiotic,cellular response to calcium ion,cellular response to cAMP,cellular response to drug,cellular response to gamma radiation,cellular response to glucose starvation,cellular response to interleukin-4,cellular response to manganese ion,cellular response to nerve growth factor stimulus,cellular response to unfolded protein,cerebellar Purkinje cell layer development,cerebellum structural organization,chaperone mediated protein folding requiring cofactor,endoplasmic reticulum unfolded protein response,ER overload response,luteolysis,maintenance of protein localization in endoplasmic reticulum,negative regulation of apoptotic process,negative regulation of IRE1-mediated unfolded protein response,negative regulation of protein complex assembly,negative regulation of transforming growth factor beta receptor signaling pathway,neuron apoptotic process,neuron differentiation,positive regulation of cell migration,positive regulation of embryonic development,positive regulation of neuron projection development,positive regulation of protein ubiquitination,posttranslational protein targeting to membrane, translocation,protein refolding,proteolysis involved in cellular protein catabolic process,response to cocaine,response to endoplasmic reticulum stress,response to methamphetamine hydrochloride,response to unfolded protein,stress response to metal ion,toxin transport,ER-associated ubiquitin-dependent protein catabolic process	ATPase activity,ATP binding,enzyme binding,heat shock protein binding,misfolded protein binding,protein domain specific binding,protein binding involved in protein folding,ribosome binding,ubiquitin protein ligase binding,unfolded protein binding	MKETAEAYLGK	154	_[HexNAc(2) (Any N-term)]M[Oxidation]KETAEAYLGK_	1259.03										44462.8	115684	58258.4	31856.9	26376.1	15.5473		5	0
P20029	Hspa5	Endoplasmic reticulum chaperone BiP	cell surface,COP9 signalosome,cytoplasm,cytosol,endoplasmic reticulum,endoplasmic reticulum chaperone complex,endoplasmic reticulum-Golgi intermediate compartment,endoplasmic reticulum lumen,endoplasmic reticulum membrane,extracellular region,integral component of endoplasmic reticulum membrane,intracellular membrane-bounded organelle,membrane,midbody,mitochondrion,myelin sheath,nucleus,plasma membrane,macromolecular complex,smooth endoplasmic reticulum	cellular response to antibiotic,cellular response to calcium ion,cellular response to cAMP,cellular response to drug,cellular response to gamma radiation,cellular response to glucose starvation,cellular response to interleukin-4,cellular response to manganese ion,cellular response to nerve growth factor stimulus,cellular response to unfolded protein,cerebellar Purkinje cell layer development,cerebellum structural organization,chaperone mediated protein folding requiring cofactor,endoplasmic reticulum unfolded protein response,ER overload response,luteolysis,maintenance of protein localization in endoplasmic reticulum,negative regulation of apoptotic process,negative regulation of IRE1-mediated unfolded protein response,negative regulation of protein complex assembly,negative regulation of transforming growth factor beta receptor signaling pathway,neuron apoptotic process,neuron differentiation,positive regulation of cell migration,positive regulation of embryonic development,positive regulation of neuron projection development,positive regulation of protein ubiquitination,posttranslational protein targeting to membrane, translocation,protein refolding,proteolysis involved in cellular protein catabolic process,response to cocaine,response to endoplasmic reticulum stress,response to methamphetamine hydrochloride,response to unfolded protein,stress response to metal ion,toxin transport,ER-associated ubiquitin-dependent protein catabolic process	ATPase activity,ATP binding,enzyme binding,heat shock protein binding,misfolded protein binding,protein domain specific binding,protein binding involved in protein folding,ribosome binding,ubiquitin protein ligase binding,unfolded protein binding	KVTHAVVTVPAYFNDAQR	165	_[HexNAc(4) (Any N-term)]KVTHAVVTVPAYFNDAQR_			10142.6							87239.7	12429	100516	16416.7	51770.8	25485.9	14.9037	16.4127	5	1
P20029	Hspa5	Endoplasmic reticulum chaperone BiP	cell surface,COP9 signalosome,cytoplasm,cytosol,endoplasmic reticulum,endoplasmic reticulum chaperone complex,endoplasmic reticulum-Golgi intermediate compartment,endoplasmic reticulum lumen,endoplasmic reticulum membrane,extracellular region,integral component of endoplasmic reticulum membrane,intracellular membrane-bounded organelle,membrane,midbody,mitochondrion,myelin sheath,nucleus,plasma membrane,macromolecular complex,smooth endoplasmic reticulum	cellular response to antibiotic,cellular response to calcium ion,cellular response to cAMP,cellular response to drug,cellular response to gamma radiation,cellular response to glucose starvation,cellular response to interleukin-4,cellular response to manganese ion,cellular response to nerve growth factor stimulus,cellular response to unfolded protein,cerebellar Purkinje cell layer development,cerebellum structural organization,chaperone mediated protein folding requiring cofactor,endoplasmic reticulum unfolded protein response,ER overload response,luteolysis,maintenance of protein localization in endoplasmic reticulum,negative regulation of apoptotic process,negative regulation of IRE1-mediated unfolded protein response,negative regulation of protein complex assembly,negative regulation of transforming growth factor beta receptor signaling pathway,neuron apoptotic process,neuron differentiation,positive regulation of cell migration,positive regulation of embryonic development,positive regulation of neuron projection development,positive regulation of protein ubiquitination,posttranslational protein targeting to membrane, translocation,protein refolding,proteolysis involved in cellular protein catabolic process,response to cocaine,response to endoplasmic reticulum stress,response to methamphetamine hydrochloride,response to unfolded protein,stress response to metal ion,toxin transport,ER-associated ubiquitin-dependent protein catabolic process	ATPase activity,ATP binding,enzyme binding,heat shock protein binding,misfolded protein binding,protein domain specific binding,protein binding involved in protein folding,ribosome binding,ubiquitin protein ligase binding,unfolded protein binding	KVTHAVVTVPAYFNDAQR	165	_[HexNAc(4) (Any N-term)]KVTHAVVTVPAYFNDAQR_			10142.6							87239.7	12429	100516	16416.7	51770.8	25485.9	14.9037	16.4127	5	1
P20029	Hspa5	Endoplasmic reticulum chaperone BiP	cell surface,COP9 signalosome,cytoplasm,cytosol,endoplasmic reticulum,endoplasmic reticulum chaperone complex,endoplasmic reticulum-Golgi intermediate compartment,endoplasmic reticulum lumen,endoplasmic reticulum membrane,extracellular region,integral component of endoplasmic reticulum membrane,intracellular membrane-bounded organelle,membrane,midbody,mitochondrion,myelin sheath,nucleus,plasma membrane,macromolecular complex,smooth endoplasmic reticulum	cellular response to antibiotic,cellular response to calcium ion,cellular response to cAMP,cellular response to drug,cellular response to gamma radiation,cellular response to glucose starvation,cellular response to interleukin-4,cellular response to manganese ion,cellular response to nerve growth factor stimulus,cellular response to unfolded protein,cerebellar Purkinje cell layer development,cerebellum structural organization,chaperone mediated protein folding requiring cofactor,endoplasmic reticulum unfolded protein response,ER overload response,luteolysis,maintenance of protein localization in endoplasmic reticulum,negative regulation of apoptotic process,negative regulation of IRE1-mediated unfolded protein response,negative regulation of protein complex assembly,negative regulation of transforming growth factor beta receptor signaling pathway,neuron apoptotic process,neuron differentiation,positive regulation of cell migration,positive regulation of embryonic development,positive regulation of neuron projection development,positive regulation of protein ubiquitination,posttranslational protein targeting to membrane, translocation,protein refolding,proteolysis involved in cellular protein catabolic process,response to cocaine,response to endoplasmic reticulum stress,response to methamphetamine hydrochloride,response to unfolded protein,stress response to metal ion,toxin transport,ER-associated ubiquitin-dependent protein catabolic process	ATPase activity,ATP binding,enzyme binding,heat shock protein binding,misfolded protein binding,protein domain specific binding,protein binding involved in protein folding,ribosome binding,ubiquitin protein ligase binding,unfolded protein binding	LTPEEIER	534	_[HexNAc (Any N-term)]LTPEEIER_											23175.2	104700	24196.9	45049.4	26937.9	15.1831		5	0
P20029	Hspa5	Endoplasmic reticulum chaperone BiP	cell surface,COP9 signalosome,cytoplasm,cytosol,endoplasmic reticulum,endoplasmic reticulum chaperone complex,endoplasmic reticulum-Golgi intermediate compartment,endoplasmic reticulum lumen,endoplasmic reticulum membrane,extracellular region,integral component of endoplasmic reticulum membrane,intracellular membrane-bounded organelle,membrane,midbody,mitochondrion,myelin sheath,nucleus,plasma membrane,macromolecular complex,smooth endoplasmic reticulum	cellular response to antibiotic,cellular response to calcium ion,cellular response to cAMP,cellular response to drug,cellular response to gamma radiation,cellular response to glucose starvation,cellular response to interleukin-4,cellular response to manganese ion,cellular response to nerve growth factor stimulus,cellular response to unfolded protein,cerebellar Purkinje cell layer development,cerebellum structural organization,chaperone mediated protein folding requiring cofactor,endoplasmic reticulum unfolded protein response,ER overload response,luteolysis,maintenance of protein localization in endoplasmic reticulum,negative regulation of apoptotic process,negative regulation of IRE1-mediated unfolded protein response,negative regulation of protein complex assembly,negative regulation of transforming growth factor beta receptor signaling pathway,neuron apoptotic process,neuron differentiation,positive regulation of cell migration,positive regulation of embryonic development,positive regulation of neuron projection development,positive regulation of protein ubiquitination,posttranslational protein targeting to membrane, translocation,protein refolding,proteolysis involved in cellular protein catabolic process,response to cocaine,response to endoplasmic reticulum stress,response to methamphetamine hydrochloride,response to unfolded protein,stress response to metal ion,toxin transport,ER-associated ubiquitin-dependent protein catabolic process	ATPase activity,ATP binding,enzyme binding,heat shock protein binding,misfolded protein binding,protein domain specific binding,protein binding involved in protein folding,ribosome binding,ubiquitin protein ligase binding,unfolded protein binding	KVTHAVVTVPAYFNDA	165	_[HexNAc(3) (Any N-term)]KVTHAVVTVPAYFNDA_											27557.4	12271.8	133791	3795.82	14621.4	14.2178		5	0
P20029	Hspa5	Endoplasmic reticulum chaperone BiP	cell surface,COP9 signalosome,cytoplasm,cytosol,endoplasmic reticulum,endoplasmic reticulum chaperone complex,endoplasmic reticulum-Golgi intermediate compartment,endoplasmic reticulum lumen,endoplasmic reticulum membrane,extracellular region,integral component of endoplasmic reticulum membrane,intracellular membrane-bounded organelle,membrane,midbody,mitochondrion,myelin sheath,nucleus,plasma membrane,macromolecular complex,smooth endoplasmic reticulum	cellular response to antibiotic,cellular response to calcium ion,cellular response to cAMP,cellular response to drug,cellular response to gamma radiation,cellular response to glucose starvation,cellular response to interleukin-4,cellular response to manganese ion,cellular response to nerve growth factor stimulus,cellular response to unfolded protein,cerebellar Purkinje cell layer development,cerebellum structural organization,chaperone mediated protein folding requiring cofactor,endoplasmic reticulum unfolded protein response,ER overload response,luteolysis,maintenance of protein localization in endoplasmic reticulum,negative regulation of apoptotic process,negative regulation of IRE1-mediated unfolded protein response,negative regulation of protein complex assembly,negative regulation of transforming growth factor beta receptor signaling pathway,neuron apoptotic process,neuron differentiation,positive regulation of cell migration,positive regulation of embryonic development,positive regulation of neuron projection development,positive regulation of protein ubiquitination,posttranslational protein targeting to membrane, translocation,protein refolding,proteolysis involved in cellular protein catabolic process,response to cocaine,response to endoplasmic reticulum stress,response to methamphetamine hydrochloride,response to unfolded protein,stress response to metal ion,toxin transport,ER-associated ubiquitin-dependent protein catabolic process	ATPase activity,ATP binding,enzyme binding,heat shock protein binding,misfolded protein binding,protein domain specific binding,protein binding involved in protein folding,ribosome binding,ubiquitin protein ligase binding,unfolded protein binding	KVTHAVVTVPAYFNDA	165	_[HexNAc(3) (Any N-term)]KVTHAVVTVPAYFNDA_											27557.4	12271.8	133791	3795.82	14621.4	14.2178		5	0
P20029	Hspa5	Endoplasmic reticulum chaperone BiP	cell surface,COP9 signalosome,cytoplasm,cytosol,endoplasmic reticulum,endoplasmic reticulum chaperone complex,endoplasmic reticulum-Golgi intermediate compartment,endoplasmic reticulum lumen,endoplasmic reticulum membrane,extracellular region,integral component of endoplasmic reticulum membrane,intracellular membrane-bounded organelle,membrane,midbody,mitochondrion,myelin sheath,nucleus,plasma membrane,macromolecular complex,smooth endoplasmic reticulum	cellular response to antibiotic,cellular response to calcium ion,cellular response to cAMP,cellular response to drug,cellular response to gamma radiation,cellular response to glucose starvation,cellular response to interleukin-4,cellular response to manganese ion,cellular response to nerve growth factor stimulus,cellular response to unfolded protein,cerebellar Purkinje cell layer development,cerebellum structural organization,chaperone mediated protein folding requiring cofactor,endoplasmic reticulum unfolded protein response,ER overload response,luteolysis,maintenance of protein localization in endoplasmic reticulum,negative regulation of apoptotic process,negative regulation of IRE1-mediated unfolded protein response,negative regulation of protein complex assembly,negative regulation of transforming growth factor beta receptor signaling pathway,neuron apoptotic process,neuron differentiation,positive regulation of cell migration,positive regulation of embryonic development,positive regulation of neuron projection development,positive regulation of protein ubiquitination,posttranslational protein targeting to membrane, translocation,protein refolding,proteolysis involved in cellular protein catabolic process,response to cocaine,response to endoplasmic reticulum stress,response to methamphetamine hydrochloride,response to unfolded protein,stress response to metal ion,toxin transport,ER-associated ubiquitin-dependent protein catabolic process	ATPase activity,ATP binding,enzyme binding,heat shock protein binding,misfolded protein binding,protein domain specific binding,protein binding involved in protein folding,ribosome binding,ubiquitin protein ligase binding,unfolded protein binding	NQLTSNPENTVFDAKR	83	_[HexNAc (Any N-term)]NQLTSNPENTVFDAKR_	7033.67										21005.4	12297.3	115890	82483.8	5766.38	14.7184		5	0
P20029	Hspa5	Endoplasmic reticulum chaperone BiP	cell surface,COP9 signalosome,cytoplasm,cytosol,endoplasmic reticulum,endoplasmic reticulum chaperone complex,endoplasmic reticulum-Golgi intermediate compartment,endoplasmic reticulum lumen,endoplasmic reticulum membrane,extracellular region,integral component of endoplasmic reticulum membrane,intracellular membrane-bounded organelle,membrane,midbody,mitochondrion,myelin sheath,nucleus,plasma membrane,macromolecular complex,smooth endoplasmic reticulum	cellular response to antibiotic,cellular response to calcium ion,cellular response to cAMP,cellular response to drug,cellular response to gamma radiation,cellular response to glucose starvation,cellular response to interleukin-4,cellular response to manganese ion,cellular response to nerve growth factor stimulus,cellular response to unfolded protein,cerebellar Purkinje cell layer development,cerebellum structural organization,chaperone mediated protein folding requiring cofactor,endoplasmic reticulum unfolded protein response,ER overload response,luteolysis,maintenance of protein localization in endoplasmic reticulum,negative regulation of apoptotic process,negative regulation of IRE1-mediated unfolded protein response,negative regulation of protein complex assembly,negative regulation of transforming growth factor beta receptor signaling pathway,neuron apoptotic process,neuron differentiation,positive regulation of cell migration,positive regulation of embryonic development,positive regulation of neuron projection development,positive regulation of protein ubiquitination,posttranslational protein targeting to membrane, translocation,protein refolding,proteolysis involved in cellular protein catabolic process,response to cocaine,response to endoplasmic reticulum stress,response to methamphetamine hydrochloride,response to unfolded protein,stress response to metal ion,toxin transport,ER-associated ubiquitin-dependent protein catabolic process	ATPase activity,ATP binding,enzyme binding,heat shock protein binding,misfolded protein binding,protein domain specific binding,protein binding involved in protein folding,ribosome binding,ubiquitin protein ligase binding,unfolded protein binding	NQLTSNPENTVFDAKR	83	_[HexNAc (Any N-term)]NQLTSNPENTVFDAKR_	7033.67										21005.4	12297.3	115890	82483.8	5766.38	14.7184		5	0
P20029	Hspa5	Endoplasmic reticulum chaperone BiP	cell surface,COP9 signalosome,cytoplasm,cytosol,endoplasmic reticulum,endoplasmic reticulum chaperone complex,endoplasmic reticulum-Golgi intermediate compartment,endoplasmic reticulum lumen,endoplasmic reticulum membrane,extracellular region,integral component of endoplasmic reticulum membrane,intracellular membrane-bounded organelle,membrane,midbody,mitochondrion,myelin sheath,nucleus,plasma membrane,macromolecular complex,smooth endoplasmic reticulum	cellular response to antibiotic,cellular response to calcium ion,cellular response to cAMP,cellular response to drug,cellular response to gamma radiation,cellular response to glucose starvation,cellular response to interleukin-4,cellular response to manganese ion,cellular response to nerve growth factor stimulus,cellular response to unfolded protein,cerebellar Purkinje cell layer development,cerebellum structural organization,chaperone mediated protein folding requiring cofactor,endoplasmic reticulum unfolded protein response,ER overload response,luteolysis,maintenance of protein localization in endoplasmic reticulum,negative regulation of apoptotic process,negative regulation of IRE1-mediated unfolded protein response,negative regulation of protein complex assembly,negative regulation of transforming growth factor beta receptor signaling pathway,neuron apoptotic process,neuron differentiation,positive regulation of cell migration,positive regulation of embryonic development,positive regulation of neuron projection development,positive regulation of protein ubiquitination,posttranslational protein targeting to membrane, translocation,protein refolding,proteolysis involved in cellular protein catabolic process,response to cocaine,response to endoplasmic reticulum stress,response to methamphetamine hydrochloride,response to unfolded protein,stress response to metal ion,toxin transport,ER-associated ubiquitin-dependent protein catabolic process	ATPase activity,ATP binding,enzyme binding,heat shock protein binding,misfolded protein binding,protein domain specific binding,protein binding involved in protein folding,ribosome binding,ubiquitin protein ligase binding,unfolded protein binding	IINEPTAAAIAYGLDKR	199	_[Hex(1)HexNAc(1) (Any N-term)]IINEPTAAAIAYGLDKR_											19747.1	72705.4	19577.4	34268.2	19257.4	14.7947		5	0
P20029	Hspa5	Endoplasmic reticulum chaperone BiP	cell surface,COP9 signalosome,cytoplasm,cytosol,endoplasmic reticulum,endoplasmic reticulum chaperone complex,endoplasmic reticulum-Golgi intermediate compartment,endoplasmic reticulum lumen,endoplasmic reticulum membrane,extracellular region,integral component of endoplasmic reticulum membrane,intracellular membrane-bounded organelle,membrane,midbody,mitochondrion,myelin sheath,nucleus,plasma membrane,macromolecular complex,smooth endoplasmic reticulum	cellular response to antibiotic,cellular response to calcium ion,cellular response to cAMP,cellular response to drug,cellular response to gamma radiation,cellular response to glucose starvation,cellular response to interleukin-4,cellular response to manganese ion,cellular response to nerve growth factor stimulus,cellular response to unfolded protein,cerebellar Purkinje cell layer development,cerebellum structural organization,chaperone mediated protein folding requiring cofactor,endoplasmic reticulum unfolded protein response,ER overload response,luteolysis,maintenance of protein localization in endoplasmic reticulum,negative regulation of apoptotic process,negative regulation of IRE1-mediated unfolded protein response,negative regulation of protein complex assembly,negative regulation of transforming growth factor beta receptor signaling pathway,neuron apoptotic process,neuron differentiation,positive regulation of cell migration,positive regulation of embryonic development,positive regulation of neuron projection development,positive regulation of protein ubiquitination,posttranslational protein targeting to membrane, translocation,protein refolding,proteolysis involved in cellular protein catabolic process,response to cocaine,response to endoplasmic reticulum stress,response to methamphetamine hydrochloride,response to unfolded protein,stress response to metal ion,toxin transport,ER-associated ubiquitin-dependent protein catabolic process	ATPase activity,ATP binding,enzyme binding,heat shock protein binding,misfolded protein binding,protein domain specific binding,protein binding involved in protein folding,ribosome binding,ubiquitin protein ligase binding,unfolded protein binding	VTHAVVTVPAYFNDAQR	166	_[Hex(1)HexNAc(3) (Any N-term)]VTHAVVTVPAYFNDAQR_											13271.8	61068.2	18158.5	40732.8	20465.5	14.6755		5	0
P20029	Hspa5	Endoplasmic reticulum chaperone BiP	cell surface,COP9 signalosome,cytoplasm,cytosol,endoplasmic reticulum,endoplasmic reticulum chaperone complex,endoplasmic reticulum-Golgi intermediate compartment,endoplasmic reticulum lumen,endoplasmic reticulum membrane,extracellular region,integral component of endoplasmic reticulum membrane,intracellular membrane-bounded organelle,membrane,midbody,mitochondrion,myelin sheath,nucleus,plasma membrane,macromolecular complex,smooth endoplasmic reticulum	cellular response to antibiotic,cellular response to calcium ion,cellular response to cAMP,cellular response to drug,cellular response to gamma radiation,cellular response to glucose starvation,cellular response to interleukin-4,cellular response to manganese ion,cellular response to nerve growth factor stimulus,cellular response to unfolded protein,cerebellar Purkinje cell layer development,cerebellum structural organization,chaperone mediated protein folding requiring cofactor,endoplasmic reticulum unfolded protein response,ER overload response,luteolysis,maintenance of protein localization in endoplasmic reticulum,negative regulation of apoptotic process,negative regulation of IRE1-mediated unfolded protein response,negative regulation of protein complex assembly,negative regulation of transforming growth factor beta receptor signaling pathway,neuron apoptotic process,neuron differentiation,positive regulation of cell migration,positive regulation of embryonic development,positive regulation of neuron projection development,positive regulation of protein ubiquitination,posttranslational protein targeting to membrane, translocation,protein refolding,proteolysis involved in cellular protein catabolic process,response to cocaine,response to endoplasmic reticulum stress,response to methamphetamine hydrochloride,response to unfolded protein,stress response to metal ion,toxin transport,ER-associated ubiquitin-dependent protein catabolic process	ATPase activity,ATP binding,enzyme binding,heat shock protein binding,misfolded protein binding,protein domain specific binding,protein binding involved in protein folding,ribosome binding,ubiquitin protein ligase binding,unfolded protein binding	KMKETAEAYLGK	153	_[HexNAc (Any N-term)]KMKETAEAYLGK_											66630.1	142285	88526.3	136165	48385.7	16.4387		5	0
P20029	Hspa5	Endoplasmic reticulum chaperone BiP	cell surface,COP9 signalosome,cytoplasm,cytosol,endoplasmic reticulum,endoplasmic reticulum chaperone complex,endoplasmic reticulum-Golgi intermediate compartment,endoplasmic reticulum lumen,endoplasmic reticulum membrane,extracellular region,integral component of endoplasmic reticulum membrane,intracellular membrane-bounded organelle,membrane,midbody,mitochondrion,myelin sheath,nucleus,plasma membrane,macromolecular complex,smooth endoplasmic reticulum	cellular response to antibiotic,cellular response to calcium ion,cellular response to cAMP,cellular response to drug,cellular response to gamma radiation,cellular response to glucose starvation,cellular response to interleukin-4,cellular response to manganese ion,cellular response to nerve growth factor stimulus,cellular response to unfolded protein,cerebellar Purkinje cell layer development,cerebellum structural organization,chaperone mediated protein folding requiring cofactor,endoplasmic reticulum unfolded protein response,ER overload response,luteolysis,maintenance of protein localization in endoplasmic reticulum,negative regulation of apoptotic process,negative regulation of IRE1-mediated unfolded protein response,negative regulation of protein complex assembly,negative regulation of transforming growth factor beta receptor signaling pathway,neuron apoptotic process,neuron differentiation,positive regulation of cell migration,positive regulation of embryonic development,positive regulation of neuron projection development,positive regulation of protein ubiquitination,posttranslational protein targeting to membrane, translocation,protein refolding,proteolysis involved in cellular protein catabolic process,response to cocaine,response to endoplasmic reticulum stress,response to methamphetamine hydrochloride,response to unfolded protein,stress response to metal ion,toxin transport,ER-associated ubiquitin-dependent protein catabolic process	ATPase activity,ATP binding,enzyme binding,heat shock protein binding,misfolded protein binding,protein domain specific binding,protein binding involved in protein folding,ribosome binding,ubiquitin protein ligase binding,unfolded protein binding	KMKETAEAYLGK	153	_[HexNAc (Any N-term)]KMKETAEAYLGK_											66630.1	142285	88526.3	136165	48385.7	16.4387		5	0
P20029	Hspa5	Endoplasmic reticulum chaperone BiP	cell surface,COP9 signalosome,cytoplasm,cytosol,endoplasmic reticulum,endoplasmic reticulum chaperone complex,endoplasmic reticulum-Golgi intermediate compartment,endoplasmic reticulum lumen,endoplasmic reticulum membrane,extracellular region,integral component of endoplasmic reticulum membrane,intracellular membrane-bounded organelle,membrane,midbody,mitochondrion,myelin sheath,nucleus,plasma membrane,macromolecular complex,smooth endoplasmic reticulum	cellular response to antibiotic,cellular response to calcium ion,cellular response to cAMP,cellular response to drug,cellular response to gamma radiation,cellular response to glucose starvation,cellular response to interleukin-4,cellular response to manganese ion,cellular response to nerve growth factor stimulus,cellular response to unfolded protein,cerebellar Purkinje cell layer development,cerebellum structural organization,chaperone mediated protein folding requiring cofactor,endoplasmic reticulum unfolded protein response,ER overload response,luteolysis,maintenance of protein localization in endoplasmic reticulum,negative regulation of apoptotic process,negative regulation of IRE1-mediated unfolded protein response,negative regulation of protein complex assembly,negative regulation of transforming growth factor beta receptor signaling pathway,neuron apoptotic process,neuron differentiation,positive regulation of cell migration,positive regulation of embryonic development,positive regulation of neuron projection development,positive regulation of protein ubiquitination,posttranslational protein targeting to membrane, translocation,protein refolding,proteolysis involved in cellular protein catabolic process,response to cocaine,response to endoplasmic reticulum stress,response to methamphetamine hydrochloride,response to unfolded protein,stress response to metal ion,toxin transport,ER-associated ubiquitin-dependent protein catabolic process	ATPase activity,ATP binding,enzyme binding,heat shock protein binding,misfolded protein binding,protein domain specific binding,protein binding involved in protein folding,ribosome binding,ubiquitin protein ligase binding,unfolded protein binding	VAFTPEGER	67	_[HexNAc (Any N-term)]VAFTPEGER_											16186.5	49494.6	39332.1	27945.3	13009.9	14.6557		5	0
P20029	Hspa5	Endoplasmic reticulum chaperone BiP	cell surface,COP9 signalosome,cytoplasm,cytosol,endoplasmic reticulum,endoplasmic reticulum chaperone complex,endoplasmic reticulum-Golgi intermediate compartment,endoplasmic reticulum lumen,endoplasmic reticulum membrane,extracellular region,integral component of endoplasmic reticulum membrane,intracellular membrane-bounded organelle,membrane,midbody,mitochondrion,myelin sheath,nucleus,plasma membrane,macromolecular complex,smooth endoplasmic reticulum	cellular response to antibiotic,cellular response to calcium ion,cellular response to cAMP,cellular response to drug,cellular response to gamma radiation,cellular response to glucose starvation,cellular response to interleukin-4,cellular response to manganese ion,cellular response to nerve growth factor stimulus,cellular response to unfolded protein,cerebellar Purkinje cell layer development,cerebellum structural organization,chaperone mediated protein folding requiring cofactor,endoplasmic reticulum unfolded protein response,ER overload response,luteolysis,maintenance of protein localization in endoplasmic reticulum,negative regulation of apoptotic process,negative regulation of IRE1-mediated unfolded protein response,negative regulation of protein complex assembly,negative regulation of transforming growth factor beta receptor signaling pathway,neuron apoptotic process,neuron differentiation,positive regulation of cell migration,positive regulation of embryonic development,positive regulation of neuron projection development,positive regulation of protein ubiquitination,posttranslational protein targeting to membrane, translocation,protein refolding,proteolysis involved in cellular protein catabolic process,response to cocaine,response to endoplasmic reticulum stress,response to methamphetamine hydrochloride,response to unfolded protein,stress response to metal ion,toxin transport,ER-associated ubiquitin-dependent protein catabolic process	ATPase activity,ATP binding,enzyme binding,heat shock protein binding,misfolded protein binding,protein domain specific binding,protein binding involved in protein folding,ribosome binding,ubiquitin protein ligase binding,unfolded protein binding	NQLTSNPENTVFDAKR	83	_[HexNAc(3) (Any N-term)]NQLTSNPENTVFDAKR_											9813.42	7814.95	41920.2	73912.3	3186.93	13.8719		5	0
P20029	Hspa5	Endoplasmic reticulum chaperone BiP	cell surface,COP9 signalosome,cytoplasm,cytosol,endoplasmic reticulum,endoplasmic reticulum chaperone complex,endoplasmic reticulum-Golgi intermediate compartment,endoplasmic reticulum lumen,endoplasmic reticulum membrane,extracellular region,integral component of endoplasmic reticulum membrane,intracellular membrane-bounded organelle,membrane,midbody,mitochondrion,myelin sheath,nucleus,plasma membrane,macromolecular complex,smooth endoplasmic reticulum	cellular response to antibiotic,cellular response to calcium ion,cellular response to cAMP,cellular response to drug,cellular response to gamma radiation,cellular response to glucose starvation,cellular response to interleukin-4,cellular response to manganese ion,cellular response to nerve growth factor stimulus,cellular response to unfolded protein,cerebellar Purkinje cell layer development,cerebellum structural organization,chaperone mediated protein folding requiring cofactor,endoplasmic reticulum unfolded protein response,ER overload response,luteolysis,maintenance of protein localization in endoplasmic reticulum,negative regulation of apoptotic process,negative regulation of IRE1-mediated unfolded protein response,negative regulation of protein complex assembly,negative regulation of transforming growth factor beta receptor signaling pathway,neuron apoptotic process,neuron differentiation,positive regulation of cell migration,positive regulation of embryonic development,positive regulation of neuron projection development,positive regulation of protein ubiquitination,posttranslational protein targeting to membrane, translocation,protein refolding,proteolysis involved in cellular protein catabolic process,response to cocaine,response to endoplasmic reticulum stress,response to methamphetamine hydrochloride,response to unfolded protein,stress response to metal ion,toxin transport,ER-associated ubiquitin-dependent protein catabolic process	ATPase activity,ATP binding,enzyme binding,heat shock protein binding,misfolded protein binding,protein domain specific binding,protein binding involved in protein folding,ribosome binding,ubiquitin protein ligase binding,unfolded protein binding	SDIDEIVLVGGSTR	355	_[HexNAc(2) (Any N-term)]SDIDEIVLVGGSTR_	31518								4859.88	5150.07	15459	62297.6	8452.26	24715.5	16925.1	14.3056	12.2885	5	2	2.0171
P20029	Hspa5	Endoplasmic reticulum chaperone BiP	cell surface,COP9 signalosome,cytoplasm,cytosol,endoplasmic reticulum,endoplasmic reticulum chaperone complex,endoplasmic reticulum-Golgi intermediate compartment,endoplasmic reticulum lumen,endoplasmic reticulum membrane,extracellular region,integral component of endoplasmic reticulum membrane,intracellular membrane-bounded organelle,membrane,midbody,mitochondrion,myelin sheath,nucleus,plasma membrane,macromolecular complex,smooth endoplasmic reticulum	cellular response to antibiotic,cellular response to calcium ion,cellular response to cAMP,cellular response to drug,cellular response to gamma radiation,cellular response to glucose starvation,cellular response to interleukin-4,cellular response to manganese ion,cellular response to nerve growth factor stimulus,cellular response to unfolded protein,cerebellar Purkinje cell layer development,cerebellum structural organization,chaperone mediated protein folding requiring cofactor,endoplasmic reticulum unfolded protein response,ER overload response,luteolysis,maintenance of protein localization in endoplasmic reticulum,negative regulation of apoptotic process,negative regulation of IRE1-mediated unfolded protein response,negative regulation of protein complex assembly,negative regulation of transforming growth factor beta receptor signaling pathway,neuron apoptotic process,neuron differentiation,positive regulation of cell migration,positive regulation of embryonic development,positive regulation of neuron projection development,positive regulation of protein ubiquitination,posttranslational protein targeting to membrane, translocation,protein refolding,proteolysis involved in cellular protein catabolic process,response to cocaine,response to endoplasmic reticulum stress,response to methamphetamine hydrochloride,response to unfolded protein,stress response to metal ion,toxin transport,ER-associated ubiquitin-dependent protein catabolic process	ATPase activity,ATP binding,enzyme binding,heat shock protein binding,misfolded protein binding,protein domain specific binding,protein binding involved in protein folding,ribosome binding,ubiquitin protein ligase binding,unfolded protein binding	SDIDEIVLVGGSTR	355	_[HexNAc(2) (Any N-term)]SDIDEIVLVGGSTR_	31518								4859.88	5150.07	15459	62297.6	8452.26	24715.5	16925.1	14.3056	12.2885	5	2	2.0171
P20029	Hspa5	Endoplasmic reticulum chaperone BiP	cell surface,COP9 signalosome,cytoplasm,cytosol,endoplasmic reticulum,endoplasmic reticulum chaperone complex,endoplasmic reticulum-Golgi intermediate compartment,endoplasmic reticulum lumen,endoplasmic reticulum membrane,extracellular region,integral component of endoplasmic reticulum membrane,intracellular membrane-bounded organelle,membrane,midbody,mitochondrion,myelin sheath,nucleus,plasma membrane,macromolecular complex,smooth endoplasmic reticulum	cellular response to antibiotic,cellular response to calcium ion,cellular response to cAMP,cellular response to drug,cellular response to gamma radiation,cellular response to glucose starvation,cellular response to interleukin-4,cellular response to manganese ion,cellular response to nerve growth factor stimulus,cellular response to unfolded protein,cerebellar Purkinje cell layer development,cerebellum structural organization,chaperone mediated protein folding requiring cofactor,endoplasmic reticulum unfolded protein response,ER overload response,luteolysis,maintenance of protein localization in endoplasmic reticulum,negative regulation of apoptotic process,negative regulation of IRE1-mediated unfolded protein response,negative regulation of protein complex assembly,negative regulation of transforming growth factor beta receptor signaling pathway,neuron apoptotic process,neuron differentiation,positive regulation of cell migration,positive regulation of embryonic development,positive regulation of neuron projection development,positive regulation of protein ubiquitination,posttranslational protein targeting to membrane, translocation,protein refolding,proteolysis involved in cellular protein catabolic process,response to cocaine,response to endoplasmic reticulum stress,response to methamphetamine hydrochloride,response to unfolded protein,stress response to metal ion,toxin transport,ER-associated ubiquitin-dependent protein catabolic process	ATPase activity,ATP binding,enzyme binding,heat shock protein binding,misfolded protein binding,protein domain specific binding,protein binding involved in protein folding,ribosome binding,ubiquitin protein ligase binding,unfolded protein binding	ETAEAYLGK	156	_[HexNAc (Any N-term)]ETAEAYLGK_											27891.1	92453.4	13198.6	28265.6	4420.07	14.3697		5	0
P20029	Hspa5	Endoplasmic reticulum chaperone BiP	cell surface,COP9 signalosome,cytoplasm,cytosol,endoplasmic reticulum,endoplasmic reticulum chaperone complex,endoplasmic reticulum-Golgi intermediate compartment,endoplasmic reticulum lumen,endoplasmic reticulum membrane,extracellular region,integral component of endoplasmic reticulum membrane,intracellular membrane-bounded organelle,membrane,midbody,mitochondrion,myelin sheath,nucleus,plasma membrane,macromolecular complex,smooth endoplasmic reticulum	cellular response to antibiotic,cellular response to calcium ion,cellular response to cAMP,cellular response to drug,cellular response to gamma radiation,cellular response to glucose starvation,cellular response to interleukin-4,cellular response to manganese ion,cellular response to nerve growth factor stimulus,cellular response to unfolded protein,cerebellar Purkinje cell layer development,cerebellum structural organization,chaperone mediated protein folding requiring cofactor,endoplasmic reticulum unfolded protein response,ER overload response,luteolysis,maintenance of protein localization in endoplasmic reticulum,negative regulation of apoptotic process,negative regulation of IRE1-mediated unfolded protein response,negative regulation of protein complex assembly,negative regulation of transforming growth factor beta receptor signaling pathway,neuron apoptotic process,neuron differentiation,positive regulation of cell migration,positive regulation of embryonic development,positive regulation of neuron projection development,positive regulation of protein ubiquitination,posttranslational protein targeting to membrane, translocation,protein refolding,proteolysis involved in cellular protein catabolic process,response to cocaine,response to endoplasmic reticulum stress,response to methamphetamine hydrochloride,response to unfolded protein,stress response to metal ion,toxin transport,ER-associated ubiquitin-dependent protein catabolic process	ATPase activity,ATP binding,enzyme binding,heat shock protein binding,misfolded protein binding,protein domain specific binding,protein binding involved in protein folding,ribosome binding,ubiquitin protein ligase binding,unfolded protein binding	PSVQQDIK	107	_[HexNAc (Any N-term)]PSVQQDIK_			0.993587								10694.2	34030.8	11913.9	18914.4	7738.01	13.8209		5	0
P20029	Hspa5	Endoplasmic reticulum chaperone BiP	cell surface,COP9 signalosome,cytoplasm,cytosol,endoplasmic reticulum,endoplasmic reticulum chaperone complex,endoplasmic reticulum-Golgi intermediate compartment,endoplasmic reticulum lumen,endoplasmic reticulum membrane,extracellular region,integral component of endoplasmic reticulum membrane,intracellular membrane-bounded organelle,membrane,midbody,mitochondrion,myelin sheath,nucleus,plasma membrane,macromolecular complex,smooth endoplasmic reticulum	cellular response to antibiotic,cellular response to calcium ion,cellular response to cAMP,cellular response to drug,cellular response to gamma radiation,cellular response to glucose starvation,cellular response to interleukin-4,cellular response to manganese ion,cellular response to nerve growth factor stimulus,cellular response to unfolded protein,cerebellar Purkinje cell layer development,cerebellum structural organization,chaperone mediated protein folding requiring cofactor,endoplasmic reticulum unfolded protein response,ER overload response,luteolysis,maintenance of protein localization in endoplasmic reticulum,negative regulation of apoptotic process,negative regulation of IRE1-mediated unfolded protein response,negative regulation of protein complex assembly,negative regulation of transforming growth factor beta receptor signaling pathway,neuron apoptotic process,neuron differentiation,positive regulation of cell migration,positive regulation of embryonic development,positive regulation of neuron projection development,positive regulation of protein ubiquitination,posttranslational protein targeting to membrane, translocation,protein refolding,proteolysis involved in cellular protein catabolic process,response to cocaine,response to endoplasmic reticulum stress,response to methamphetamine hydrochloride,response to unfolded protein,stress response to metal ion,toxin transport,ER-associated ubiquitin-dependent protein catabolic process	ATPase activity,ATP binding,enzyme binding,heat shock protein binding,misfolded protein binding,protein domain specific binding,protein binding involved in protein folding,ribosome binding,ubiquitin protein ligase binding,unfolded protein binding	VTHAVVTVPAYFN	166	_[HexNAc(3) (Any N-term)]VTHAVVTVPAYFN_											61501.2	32701	154481	22497.5	10643.6	15.1955		5	0
P20029	Hspa5	Endoplasmic reticulum chaperone BiP	cell surface,COP9 signalosome,cytoplasm,cytosol,endoplasmic reticulum,endoplasmic reticulum chaperone complex,endoplasmic reticulum-Golgi intermediate compartment,endoplasmic reticulum lumen,endoplasmic reticulum membrane,extracellular region,integral component of endoplasmic reticulum membrane,intracellular membrane-bounded organelle,membrane,midbody,mitochondrion,myelin sheath,nucleus,plasma membrane,macromolecular complex,smooth endoplasmic reticulum	cellular response to antibiotic,cellular response to calcium ion,cellular response to cAMP,cellular response to drug,cellular response to gamma radiation,cellular response to glucose starvation,cellular response to interleukin-4,cellular response to manganese ion,cellular response to nerve growth factor stimulus,cellular response to unfolded protein,cerebellar Purkinje cell layer development,cerebellum structural organization,chaperone mediated protein folding requiring cofactor,endoplasmic reticulum unfolded protein response,ER overload response,luteolysis,maintenance of protein localization in endoplasmic reticulum,negative regulation of apoptotic process,negative regulation of IRE1-mediated unfolded protein response,negative regulation of protein complex assembly,negative regulation of transforming growth factor beta receptor signaling pathway,neuron apoptotic process,neuron differentiation,positive regulation of cell migration,positive regulation of embryonic development,positive regulation of neuron projection development,positive regulation of protein ubiquitination,posttranslational protein targeting to membrane, translocation,protein refolding,proteolysis involved in cellular protein catabolic process,response to cocaine,response to endoplasmic reticulum stress,response to methamphetamine hydrochloride,response to unfolded protein,stress response to metal ion,toxin transport,ER-associated ubiquitin-dependent protein catabolic process	ATPase activity,ATP binding,enzyme binding,heat shock protein binding,misfolded protein binding,protein domain specific binding,protein binding involved in protein folding,ribosome binding,ubiquitin protein ligase binding,unfolded protein binding	PAYFNDAQR	174	_[HexNAc (Any N-term)]PAYFNDAQR_											10685.2	59653.2	43810.9	1796.52	1804.14	13.2589		5	0
P20029	Hspa5	Endoplasmic reticulum chaperone BiP	cell surface,COP9 signalosome,cytoplasm,cytosol,endoplasmic reticulum,endoplasmic reticulum chaperone complex,endoplasmic reticulum-Golgi intermediate compartment,endoplasmic reticulum lumen,endoplasmic reticulum membrane,extracellular region,integral component of endoplasmic reticulum membrane,intracellular membrane-bounded organelle,membrane,midbody,mitochondrion,myelin sheath,nucleus,plasma membrane,macromolecular complex,smooth endoplasmic reticulum	cellular response to antibiotic,cellular response to calcium ion,cellular response to cAMP,cellular response to drug,cellular response to gamma radiation,cellular response to glucose starvation,cellular response to interleukin-4,cellular response to manganese ion,cellular response to nerve growth factor stimulus,cellular response to unfolded protein,cerebellar Purkinje cell layer development,cerebellum structural organization,chaperone mediated protein folding requiring cofactor,endoplasmic reticulum unfolded protein response,ER overload response,luteolysis,maintenance of protein localization in endoplasmic reticulum,negative regulation of apoptotic process,negative regulation of IRE1-mediated unfolded protein response,negative regulation of protein complex assembly,negative regulation of transforming growth factor beta receptor signaling pathway,neuron apoptotic process,neuron differentiation,positive regulation of cell migration,positive regulation of embryonic development,positive regulation of neuron projection development,positive regulation of protein ubiquitination,posttranslational protein targeting to membrane, translocation,protein refolding,proteolysis involved in cellular protein catabolic process,response to cocaine,response to endoplasmic reticulum stress,response to methamphetamine hydrochloride,response to unfolded protein,stress response to metal ion,toxin transport,ER-associated ubiquitin-dependent protein catabolic process	ATPase activity,ATP binding,enzyme binding,heat shock protein binding,misfolded protein binding,protein domain specific binding,protein binding involved in protein folding,ribosome binding,ubiquitin protein ligase binding,unfolded protein binding	NQLTSNPENTVFDAKR	83	_[Hex(1)HexNAc(2) (Any N-term)]NQLTSNPENTVFDAKR_											13294.1	10068.9	58189.5	90030	4435.15	14.2795		5	0
P20029	Hspa5	Endoplasmic reticulum chaperone BiP	cell surface,COP9 signalosome,cytoplasm,cytosol,endoplasmic reticulum,endoplasmic reticulum chaperone complex,endoplasmic reticulum-Golgi intermediate compartment,endoplasmic reticulum lumen,endoplasmic reticulum membrane,extracellular region,integral component of endoplasmic reticulum membrane,intracellular membrane-bounded organelle,membrane,midbody,mitochondrion,myelin sheath,nucleus,plasma membrane,macromolecular complex,smooth endoplasmic reticulum	cellular response to antibiotic,cellular response to calcium ion,cellular response to cAMP,cellular response to drug,cellular response to gamma radiation,cellular response to glucose starvation,cellular response to interleukin-4,cellular response to manganese ion,cellular response to nerve growth factor stimulus,cellular response to unfolded protein,cerebellar Purkinje cell layer development,cerebellum structural organization,chaperone mediated protein folding requiring cofactor,endoplasmic reticulum unfolded protein response,ER overload response,luteolysis,maintenance of protein localization in endoplasmic reticulum,negative regulation of apoptotic process,negative regulation of IRE1-mediated unfolded protein response,negative regulation of protein complex assembly,negative regulation of transforming growth factor beta receptor signaling pathway,neuron apoptotic process,neuron differentiation,positive regulation of cell migration,positive regulation of embryonic development,positive regulation of neuron projection development,positive regulation of protein ubiquitination,posttranslational protein targeting to membrane, translocation,protein refolding,proteolysis involved in cellular protein catabolic process,response to cocaine,response to endoplasmic reticulum stress,response to methamphetamine hydrochloride,response to unfolded protein,stress response to metal ion,toxin transport,ER-associated ubiquitin-dependent protein catabolic process	ATPase activity,ATP binding,enzyme binding,heat shock protein binding,misfolded protein binding,protein domain specific binding,protein binding involved in protein folding,ribosome binding,ubiquitin protein ligase binding,unfolded protein binding	QATKDAGTIAGLNVMR	183	_[HexNAc(4) (Any N-term)]QATKDAGTIAGLNVMR_											23565.5	34192.2	40316.8	59358.3	25783.2	15.0792		5	0
P20029	Hspa5	Endoplasmic reticulum chaperone BiP	cell surface,COP9 signalosome,cytoplasm,cytosol,endoplasmic reticulum,endoplasmic reticulum chaperone complex,endoplasmic reticulum-Golgi intermediate compartment,endoplasmic reticulum lumen,endoplasmic reticulum membrane,extracellular region,integral component of endoplasmic reticulum membrane,intracellular membrane-bounded organelle,membrane,midbody,mitochondrion,myelin sheath,nucleus,plasma membrane,macromolecular complex,smooth endoplasmic reticulum	cellular response to antibiotic,cellular response to calcium ion,cellular response to cAMP,cellular response to drug,cellular response to gamma radiation,cellular response to glucose starvation,cellular response to interleukin-4,cellular response to manganese ion,cellular response to nerve growth factor stimulus,cellular response to unfolded protein,cerebellar Purkinje cell layer development,cerebellum structural organization,chaperone mediated protein folding requiring cofactor,endoplasmic reticulum unfolded protein response,ER overload response,luteolysis,maintenance of protein localization in endoplasmic reticulum,negative regulation of apoptotic process,negative regulation of IRE1-mediated unfolded protein response,negative regulation of protein complex assembly,negative regulation of transforming growth factor beta receptor signaling pathway,neuron apoptotic process,neuron differentiation,positive regulation of cell migration,positive regulation of embryonic development,positive regulation of neuron projection development,positive regulation of protein ubiquitination,posttranslational protein targeting to membrane, translocation,protein refolding,proteolysis involved in cellular protein catabolic process,response to cocaine,response to endoplasmic reticulum stress,response to methamphetamine hydrochloride,response to unfolded protein,stress response to metal ion,toxin transport,ER-associated ubiquitin-dependent protein catabolic process	ATPase activity,ATP binding,enzyme binding,heat shock protein binding,misfolded protein binding,protein domain specific binding,protein binding involved in protein folding,ribosome binding,ubiquitin protein ligase binding,unfolded protein binding	ATNGDTHLGGEDFDQR	247	_[HexNAc (Any N-term)]ATNGDTHLGGEDFDQR_											27161.4	13497.6	78528.9	5436.68	16566.8	14.227		5	0
P20029	Hspa5	Endoplasmic reticulum chaperone BiP	cell surface,COP9 signalosome,cytoplasm,cytosol,endoplasmic reticulum,endoplasmic reticulum chaperone complex,endoplasmic reticulum-Golgi intermediate compartment,endoplasmic reticulum lumen,endoplasmic reticulum membrane,extracellular region,integral component of endoplasmic reticulum membrane,intracellular membrane-bounded organelle,membrane,midbody,mitochondrion,myelin sheath,nucleus,plasma membrane,macromolecular complex,smooth endoplasmic reticulum	cellular response to antibiotic,cellular response to calcium ion,cellular response to cAMP,cellular response to drug,cellular response to gamma radiation,cellular response to glucose starvation,cellular response to interleukin-4,cellular response to manganese ion,cellular response to nerve growth factor stimulus,cellular response to unfolded protein,cerebellar Purkinje cell layer development,cerebellum structural organization,chaperone mediated protein folding requiring cofactor,endoplasmic reticulum unfolded protein response,ER overload response,luteolysis,maintenance of protein localization in endoplasmic reticulum,negative regulation of apoptotic process,negative regulation of IRE1-mediated unfolded protein response,negative regulation of protein complex assembly,negative regulation of transforming growth factor beta receptor signaling pathway,neuron apoptotic process,neuron differentiation,positive regulation of cell migration,positive regulation of embryonic development,positive regulation of neuron projection development,positive regulation of protein ubiquitination,posttranslational protein targeting to membrane, translocation,protein refolding,proteolysis involved in cellular protein catabolic process,response to cocaine,response to endoplasmic reticulum stress,response to methamphetamine hydrochloride,response to unfolded protein,stress response to metal ion,toxin transport,ER-associated ubiquitin-dependent protein catabolic process	ATPase activity,ATP binding,enzyme binding,heat shock protein binding,misfolded protein binding,protein domain specific binding,protein binding involved in protein folding,ribosome binding,ubiquitin protein ligase binding,unfolded protein binding	ATNGDTHLGGEDFDQR	247	_[HexNAc (Any N-term)]ATNGDTHLGGEDFDQR_											27161.4	13497.6	78528.9	5436.68	16566.8	14.227		5	0
P20029	Hspa5	Endoplasmic reticulum chaperone BiP	cell surface,COP9 signalosome,cytoplasm,cytosol,endoplasmic reticulum,endoplasmic reticulum chaperone complex,endoplasmic reticulum-Golgi intermediate compartment,endoplasmic reticulum lumen,endoplasmic reticulum membrane,extracellular region,integral component of endoplasmic reticulum membrane,intracellular membrane-bounded organelle,membrane,midbody,mitochondrion,myelin sheath,nucleus,plasma membrane,macromolecular complex,smooth endoplasmic reticulum	cellular response to antibiotic,cellular response to calcium ion,cellular response to cAMP,cellular response to drug,cellular response to gamma radiation,cellular response to glucose starvation,cellular response to interleukin-4,cellular response to manganese ion,cellular response to nerve growth factor stimulus,cellular response to unfolded protein,cerebellar Purkinje cell layer development,cerebellum structural organization,chaperone mediated protein folding requiring cofactor,endoplasmic reticulum unfolded protein response,ER overload response,luteolysis,maintenance of protein localization in endoplasmic reticulum,negative regulation of apoptotic process,negative regulation of IRE1-mediated unfolded protein response,negative regulation of protein complex assembly,negative regulation of transforming growth factor beta receptor signaling pathway,neuron apoptotic process,neuron differentiation,positive regulation of cell migration,positive regulation of embryonic development,positive regulation of neuron projection development,positive regulation of protein ubiquitination,posttranslational protein targeting to membrane, translocation,protein refolding,proteolysis involved in cellular protein catabolic process,response to cocaine,response to endoplasmic reticulum stress,response to methamphetamine hydrochloride,response to unfolded protein,stress response to metal ion,toxin transport,ER-associated ubiquitin-dependent protein catabolic process	ATPase activity,ATP binding,enzyme binding,heat shock protein binding,misfolded protein binding,protein domain specific binding,protein binding involved in protein folding,ribosome binding,ubiquitin protein ligase binding,unfolded protein binding	KNQLTSNPENTVFDAK	82	_[HexNAc(2) (Any N-term)]KNQLTSNPENTVFDAK_											14703.3	9519.86	57004.8	5156.92	10738.3	13.7164		5	0
P20029	Hspa5	Endoplasmic reticulum chaperone BiP	cell surface,COP9 signalosome,cytoplasm,cytosol,endoplasmic reticulum,endoplasmic reticulum chaperone complex,endoplasmic reticulum-Golgi intermediate compartment,endoplasmic reticulum lumen,endoplasmic reticulum membrane,extracellular region,integral component of endoplasmic reticulum membrane,intracellular membrane-bounded organelle,membrane,midbody,mitochondrion,myelin sheath,nucleus,plasma membrane,macromolecular complex,smooth endoplasmic reticulum	cellular response to antibiotic,cellular response to calcium ion,cellular response to cAMP,cellular response to drug,cellular response to gamma radiation,cellular response to glucose starvation,cellular response to interleukin-4,cellular response to manganese ion,cellular response to nerve growth factor stimulus,cellular response to unfolded protein,cerebellar Purkinje cell layer development,cerebellum structural organization,chaperone mediated protein folding requiring cofactor,endoplasmic reticulum unfolded protein response,ER overload response,luteolysis,maintenance of protein localization in endoplasmic reticulum,negative regulation of apoptotic process,negative regulation of IRE1-mediated unfolded protein response,negative regulation of protein complex assembly,negative regulation of transforming growth factor beta receptor signaling pathway,neuron apoptotic process,neuron differentiation,positive regulation of cell migration,positive regulation of embryonic development,positive regulation of neuron projection development,positive regulation of protein ubiquitination,posttranslational protein targeting to membrane, translocation,protein refolding,proteolysis involved in cellular protein catabolic process,response to cocaine,response to endoplasmic reticulum stress,response to methamphetamine hydrochloride,response to unfolded protein,stress response to metal ion,toxin transport,ER-associated ubiquitin-dependent protein catabolic process	ATPase activity,ATP binding,enzyme binding,heat shock protein binding,misfolded protein binding,protein domain specific binding,protein binding involved in protein folding,ribosome binding,ubiquitin protein ligase binding,unfolded protein binding	KNQLTSNPENTVFDAK	82	_[HexNAc(2) (Any N-term)]KNQLTSNPENTVFDAK_											14703.3	9519.86	57004.8	5156.92	10738.3	13.7164		5	0
P20029	Hspa5	Endoplasmic reticulum chaperone BiP	cell surface,COP9 signalosome,cytoplasm,cytosol,endoplasmic reticulum,endoplasmic reticulum chaperone complex,endoplasmic reticulum-Golgi intermediate compartment,endoplasmic reticulum lumen,endoplasmic reticulum membrane,extracellular region,integral component of endoplasmic reticulum membrane,intracellular membrane-bounded organelle,membrane,midbody,mitochondrion,myelin sheath,nucleus,plasma membrane,macromolecular complex,smooth endoplasmic reticulum	cellular response to antibiotic,cellular response to calcium ion,cellular response to cAMP,cellular response to drug,cellular response to gamma radiation,cellular response to glucose starvation,cellular response to interleukin-4,cellular response to manganese ion,cellular response to nerve growth factor stimulus,cellular response to unfolded protein,cerebellar Purkinje cell layer development,cerebellum structural organization,chaperone mediated protein folding requiring cofactor,endoplasmic reticulum unfolded protein response,ER overload response,luteolysis,maintenance of protein localization in endoplasmic reticulum,negative regulation of apoptotic process,negative regulation of IRE1-mediated unfolded protein response,negative regulation of protein complex assembly,negative regulation of transforming growth factor beta receptor signaling pathway,neuron apoptotic process,neuron differentiation,positive regulation of cell migration,positive regulation of embryonic development,positive regulation of neuron projection development,positive regulation of protein ubiquitination,posttranslational protein targeting to membrane, translocation,protein refolding,proteolysis involved in cellular protein catabolic process,response to cocaine,response to endoplasmic reticulum stress,response to methamphetamine hydrochloride,response to unfolded protein,stress response to metal ion,toxin transport,ER-associated ubiquitin-dependent protein catabolic process	ATPase activity,ATP binding,enzyme binding,heat shock protein binding,misfolded protein binding,protein domain specific binding,protein binding involved in protein folding,ribosome binding,ubiquitin protein ligase binding,unfolded protein binding	TWNDPSVQQDIK	103	_[HexNAc(3) (Any N-term)]TWNDPSVQQDIK_											5857.58	39485.4	7971.42	16381	8879.29	13.5723		5	0
P20029	Hspa5	Endoplasmic reticulum chaperone BiP	cell surface,COP9 signalosome,cytoplasm,cytosol,endoplasmic reticulum,endoplasmic reticulum chaperone complex,endoplasmic reticulum-Golgi intermediate compartment,endoplasmic reticulum lumen,endoplasmic reticulum membrane,extracellular region,integral component of endoplasmic reticulum membrane,intracellular membrane-bounded organelle,membrane,midbody,mitochondrion,myelin sheath,nucleus,plasma membrane,macromolecular complex,smooth endoplasmic reticulum	cellular response to antibiotic,cellular response to calcium ion,cellular response to cAMP,cellular response to drug,cellular response to gamma radiation,cellular response to glucose starvation,cellular response to interleukin-4,cellular response to manganese ion,cellular response to nerve growth factor stimulus,cellular response to unfolded protein,cerebellar Purkinje cell layer development,cerebellum structural organization,chaperone mediated protein folding requiring cofactor,endoplasmic reticulum unfolded protein response,ER overload response,luteolysis,maintenance of protein localization in endoplasmic reticulum,negative regulation of apoptotic process,negative regulation of IRE1-mediated unfolded protein response,negative regulation of protein complex assembly,negative regulation of transforming growth factor beta receptor signaling pathway,neuron apoptotic process,neuron differentiation,positive regulation of cell migration,positive regulation of embryonic development,positive regulation of neuron projection development,positive regulation of protein ubiquitination,posttranslational protein targeting to membrane, translocation,protein refolding,proteolysis involved in cellular protein catabolic process,response to cocaine,response to endoplasmic reticulum stress,response to methamphetamine hydrochloride,response to unfolded protein,stress response to metal ion,toxin transport,ER-associated ubiquitin-dependent protein catabolic process	ATPase activity,ATP binding,enzyme binding,heat shock protein binding,misfolded protein binding,protein domain specific binding,protein binding involved in protein folding,ribosome binding,ubiquitin protein ligase binding,unfolded protein binding	QLTSNPENTVFDAK	84	_[HexNAc(2) (Any N-term)]QLTSNPENTVFDAK_											10610.5	27410.3	16560.8	16825.4	8793.22	13.8543		5	0
P20029	Hspa5	Endoplasmic reticulum chaperone BiP	cell surface,COP9 signalosome,cytoplasm,cytosol,endoplasmic reticulum,endoplasmic reticulum chaperone complex,endoplasmic reticulum-Golgi intermediate compartment,endoplasmic reticulum lumen,endoplasmic reticulum membrane,extracellular region,integral component of endoplasmic reticulum membrane,intracellular membrane-bounded organelle,membrane,midbody,mitochondrion,myelin sheath,nucleus,plasma membrane,macromolecular complex,smooth endoplasmic reticulum	cellular response to antibiotic,cellular response to calcium ion,cellular response to cAMP,cellular response to drug,cellular response to gamma radiation,cellular response to glucose starvation,cellular response to interleukin-4,cellular response to manganese ion,cellular response to nerve growth factor stimulus,cellular response to unfolded protein,cerebellar Purkinje cell layer development,cerebellum structural organization,chaperone mediated protein folding requiring cofactor,endoplasmic reticulum unfolded protein response,ER overload response,luteolysis,maintenance of protein localization in endoplasmic reticulum,negative regulation of apoptotic process,negative regulation of IRE1-mediated unfolded protein response,negative regulation of protein complex assembly,negative regulation of transforming growth factor beta receptor signaling pathway,neuron apoptotic process,neuron differentiation,positive regulation of cell migration,positive regulation of embryonic development,positive regulation of neuron projection development,positive regulation of protein ubiquitination,posttranslational protein targeting to membrane, translocation,protein refolding,proteolysis involved in cellular protein catabolic process,response to cocaine,response to endoplasmic reticulum stress,response to methamphetamine hydrochloride,response to unfolded protein,stress response to metal ion,toxin transport,ER-associated ubiquitin-dependent protein catabolic process	ATPase activity,ATP binding,enzyme binding,heat shock protein binding,misfolded protein binding,protein domain specific binding,protein binding involved in protein folding,ribosome binding,ubiquitin protein ligase binding,unfolded protein binding	KSDIDEIVLVGGSTRIPK	354	_[Hex(1)HexNAc(1) (Any N-term)]KSDIDEIVLVGGSTRIPK_											10807.8	42558.2	155053	9675.15	10299.8	14.5179		5	0
P20029	Hspa5	Endoplasmic reticulum chaperone BiP	cell surface,COP9 signalosome,cytoplasm,cytosol,endoplasmic reticulum,endoplasmic reticulum chaperone complex,endoplasmic reticulum-Golgi intermediate compartment,endoplasmic reticulum lumen,endoplasmic reticulum membrane,extracellular region,integral component of endoplasmic reticulum membrane,intracellular membrane-bounded organelle,membrane,midbody,mitochondrion,myelin sheath,nucleus,plasma membrane,macromolecular complex,smooth endoplasmic reticulum	cellular response to antibiotic,cellular response to calcium ion,cellular response to cAMP,cellular response to drug,cellular response to gamma radiation,cellular response to glucose starvation,cellular response to interleukin-4,cellular response to manganese ion,cellular response to nerve growth factor stimulus,cellular response to unfolded protein,cerebellar Purkinje cell layer development,cerebellum structural organization,chaperone mediated protein folding requiring cofactor,endoplasmic reticulum unfolded protein response,ER overload response,luteolysis,maintenance of protein localization in endoplasmic reticulum,negative regulation of apoptotic process,negative regulation of IRE1-mediated unfolded protein response,negative regulation of protein complex assembly,negative regulation of transforming growth factor beta receptor signaling pathway,neuron apoptotic process,neuron differentiation,positive regulation of cell migration,positive regulation of embryonic development,positive regulation of neuron projection development,positive regulation of protein ubiquitination,posttranslational protein targeting to membrane, translocation,protein refolding,proteolysis involved in cellular protein catabolic process,response to cocaine,response to endoplasmic reticulum stress,response to methamphetamine hydrochloride,response to unfolded protein,stress response to metal ion,toxin transport,ER-associated ubiquitin-dependent protein catabolic process	ATPase activity,ATP binding,enzyme binding,heat shock protein binding,misfolded protein binding,protein domain specific binding,protein binding involved in protein folding,ribosome binding,ubiquitin protein ligase binding,unfolded protein binding	EEEDKKEDVGTVVGIDLGTTYSCVGVFK	20	_[HexNAc(2) (Any N-term)]EEEDKKEDVGTVVGIDLGTTYSC[Carbamidomethyl]VGVFK_											11149.5	23211.2	12541.4	17618.6	11842.5	13.8396		5	0
P20029	Hspa5	Endoplasmic reticulum chaperone BiP	cell surface,COP9 signalosome,cytoplasm,cytosol,endoplasmic reticulum,endoplasmic reticulum chaperone complex,endoplasmic reticulum-Golgi intermediate compartment,endoplasmic reticulum lumen,endoplasmic reticulum membrane,extracellular region,integral component of endoplasmic reticulum membrane,intracellular membrane-bounded organelle,membrane,midbody,mitochondrion,myelin sheath,nucleus,plasma membrane,macromolecular complex,smooth endoplasmic reticulum	cellular response to antibiotic,cellular response to calcium ion,cellular response to cAMP,cellular response to drug,cellular response to gamma radiation,cellular response to glucose starvation,cellular response to interleukin-4,cellular response to manganese ion,cellular response to nerve growth factor stimulus,cellular response to unfolded protein,cerebellar Purkinje cell layer development,cerebellum structural organization,chaperone mediated protein folding requiring cofactor,endoplasmic reticulum unfolded protein response,ER overload response,luteolysis,maintenance of protein localization in endoplasmic reticulum,negative regulation of apoptotic process,negative regulation of IRE1-mediated unfolded protein response,negative regulation of protein complex assembly,negative regulation of transforming growth factor beta receptor signaling pathway,neuron apoptotic process,neuron differentiation,positive regulation of cell migration,positive regulation of embryonic development,positive regulation of neuron projection development,positive regulation of protein ubiquitination,posttranslational protein targeting to membrane, translocation,protein refolding,proteolysis involved in cellular protein catabolic process,response to cocaine,response to endoplasmic reticulum stress,response to methamphetamine hydrochloride,response to unfolded protein,stress response to metal ion,toxin transport,ER-associated ubiquitin-dependent protein catabolic process	ATPase activity,ATP binding,enzyme binding,heat shock protein binding,misfolded protein binding,protein domain specific binding,protein binding involved in protein folding,ribosome binding,ubiquitin protein ligase binding,unfolded protein binding	EEEDKKEDVGTVVGIDLGTTYSCVGVFK	20	_[HexNAc(2) (Any N-term)]EEEDKKEDVGTVVGIDLGTTYSC[Carbamidomethyl]VGVFK_											11149.5	23211.2	12541.4	17618.6	11842.5	13.8396		5	0
P20029	Hspa5	Endoplasmic reticulum chaperone BiP	cell surface,COP9 signalosome,cytoplasm,cytosol,endoplasmic reticulum,endoplasmic reticulum chaperone complex,endoplasmic reticulum-Golgi intermediate compartment,endoplasmic reticulum lumen,endoplasmic reticulum membrane,extracellular region,integral component of endoplasmic reticulum membrane,intracellular membrane-bounded organelle,membrane,midbody,mitochondrion,myelin sheath,nucleus,plasma membrane,macromolecular complex,smooth endoplasmic reticulum	cellular response to antibiotic,cellular response to calcium ion,cellular response to cAMP,cellular response to drug,cellular response to gamma radiation,cellular response to glucose starvation,cellular response to interleukin-4,cellular response to manganese ion,cellular response to nerve growth factor stimulus,cellular response to unfolded protein,cerebellar Purkinje cell layer development,cerebellum structural organization,chaperone mediated protein folding requiring cofactor,endoplasmic reticulum unfolded protein response,ER overload response,luteolysis,maintenance of protein localization in endoplasmic reticulum,negative regulation of apoptotic process,negative regulation of IRE1-mediated unfolded protein response,negative regulation of protein complex assembly,negative regulation of transforming growth factor beta receptor signaling pathway,neuron apoptotic process,neuron differentiation,positive regulation of cell migration,positive regulation of embryonic development,positive regulation of neuron projection development,positive regulation of protein ubiquitination,posttranslational protein targeting to membrane, translocation,protein refolding,proteolysis involved in cellular protein catabolic process,response to cocaine,response to endoplasmic reticulum stress,response to methamphetamine hydrochloride,response to unfolded protein,stress response to metal ion,toxin transport,ER-associated ubiquitin-dependent protein catabolic process	ATPase activity,ATP binding,enzyme binding,heat shock protein binding,misfolded protein binding,protein domain specific binding,protein binding involved in protein folding,ribosome binding,ubiquitin protein ligase binding,unfolded protein binding	KSQIFSTASDNQPTVTIK	448	_[HexNAc (Any N-term)]KSQIFSTASDNQPTVTIK_											8348.75	27519.2	6273	16052.2	6405.96	13.4012		5	0
P20029	Hspa5	Endoplasmic reticulum chaperone BiP	cell surface,COP9 signalosome,cytoplasm,cytosol,endoplasmic reticulum,endoplasmic reticulum chaperone complex,endoplasmic reticulum-Golgi intermediate compartment,endoplasmic reticulum lumen,endoplasmic reticulum membrane,extracellular region,integral component of endoplasmic reticulum membrane,intracellular membrane-bounded organelle,membrane,midbody,mitochondrion,myelin sheath,nucleus,plasma membrane,macromolecular complex,smooth endoplasmic reticulum	cellular response to antibiotic,cellular response to calcium ion,cellular response to cAMP,cellular response to drug,cellular response to gamma radiation,cellular response to glucose starvation,cellular response to interleukin-4,cellular response to manganese ion,cellular response to nerve growth factor stimulus,cellular response to unfolded protein,cerebellar Purkinje cell layer development,cerebellum structural organization,chaperone mediated protein folding requiring cofactor,endoplasmic reticulum unfolded protein response,ER overload response,luteolysis,maintenance of protein localization in endoplasmic reticulum,negative regulation of apoptotic process,negative regulation of IRE1-mediated unfolded protein response,negative regulation of protein complex assembly,negative regulation of transforming growth factor beta receptor signaling pathway,neuron apoptotic process,neuron differentiation,positive regulation of cell migration,positive regulation of embryonic development,positive regulation of neuron projection development,positive regulation of protein ubiquitination,posttranslational protein targeting to membrane, translocation,protein refolding,proteolysis involved in cellular protein catabolic process,response to cocaine,response to endoplasmic reticulum stress,response to methamphetamine hydrochloride,response to unfolded protein,stress response to metal ion,toxin transport,ER-associated ubiquitin-dependent protein catabolic process	ATPase activity,ATP binding,enzyme binding,heat shock protein binding,misfolded protein binding,protein domain specific binding,protein binding involved in protein folding,ribosome binding,ubiquitin protein ligase binding,unfolded protein binding	AVVTVPAYFNDAQR	169	_[HexNAc(2) (Any N-term)]AVVTVPAYFNDAQR_			670.746								5886.48	26217.9	42623.8	7705.64	11709.5	13.8016		5	0
P20029	Hspa5	Endoplasmic reticulum chaperone BiP	cell surface,COP9 signalosome,cytoplasm,cytosol,endoplasmic reticulum,endoplasmic reticulum chaperone complex,endoplasmic reticulum-Golgi intermediate compartment,endoplasmic reticulum lumen,endoplasmic reticulum membrane,extracellular region,integral component of endoplasmic reticulum membrane,intracellular membrane-bounded organelle,membrane,midbody,mitochondrion,myelin sheath,nucleus,plasma membrane,macromolecular complex,smooth endoplasmic reticulum	cellular response to antibiotic,cellular response to calcium ion,cellular response to cAMP,cellular response to drug,cellular response to gamma radiation,cellular response to glucose starvation,cellular response to interleukin-4,cellular response to manganese ion,cellular response to nerve growth factor stimulus,cellular response to unfolded protein,cerebellar Purkinje cell layer development,cerebellum structural organization,chaperone mediated protein folding requiring cofactor,endoplasmic reticulum unfolded protein response,ER overload response,luteolysis,maintenance of protein localization in endoplasmic reticulum,negative regulation of apoptotic process,negative regulation of IRE1-mediated unfolded protein response,negative regulation of protein complex assembly,negative regulation of transforming growth factor beta receptor signaling pathway,neuron apoptotic process,neuron differentiation,positive regulation of cell migration,positive regulation of embryonic development,positive regulation of neuron projection development,positive regulation of protein ubiquitination,posttranslational protein targeting to membrane, translocation,protein refolding,proteolysis involved in cellular protein catabolic process,response to cocaine,response to endoplasmic reticulum stress,response to methamphetamine hydrochloride,response to unfolded protein,stress response to metal ion,toxin transport,ER-associated ubiquitin-dependent protein catabolic process	ATPase activity,ATP binding,enzyme binding,heat shock protein binding,misfolded protein binding,protein domain specific binding,protein binding involved in protein folding,ribosome binding,ubiquitin protein ligase binding,unfolded protein binding	AVVTVPAYFNDAQR	169	_[HexNAc(2) (Any N-term)]AVVTVPAYFNDAQR_			670.746								5886.48	26217.9	42623.8	7705.64	11709.5	13.8016		5	0
P20029	Hspa5	Endoplasmic reticulum chaperone BiP	cell surface,COP9 signalosome,cytoplasm,cytosol,endoplasmic reticulum,endoplasmic reticulum chaperone complex,endoplasmic reticulum-Golgi intermediate compartment,endoplasmic reticulum lumen,endoplasmic reticulum membrane,extracellular region,integral component of endoplasmic reticulum membrane,intracellular membrane-bounded organelle,membrane,midbody,mitochondrion,myelin sheath,nucleus,plasma membrane,macromolecular complex,smooth endoplasmic reticulum	cellular response to antibiotic,cellular response to calcium ion,cellular response to cAMP,cellular response to drug,cellular response to gamma radiation,cellular response to glucose starvation,cellular response to interleukin-4,cellular response to manganese ion,cellular response to nerve growth factor stimulus,cellular response to unfolded protein,cerebellar Purkinje cell layer development,cerebellum structural organization,chaperone mediated protein folding requiring cofactor,endoplasmic reticulum unfolded protein response,ER overload response,luteolysis,maintenance of protein localization in endoplasmic reticulum,negative regulation of apoptotic process,negative regulation of IRE1-mediated unfolded protein response,negative regulation of protein complex assembly,negative regulation of transforming growth factor beta receptor signaling pathway,neuron apoptotic process,neuron differentiation,positive regulation of cell migration,positive regulation of embryonic development,positive regulation of neuron projection development,positive regulation of protein ubiquitination,posttranslational protein targeting to membrane, translocation,protein refolding,proteolysis involved in cellular protein catabolic process,response to cocaine,response to endoplasmic reticulum stress,response to methamphetamine hydrochloride,response to unfolded protein,stress response to metal ion,toxin transport,ER-associated ubiquitin-dependent protein catabolic process	ATPase activity,ATP binding,enzyme binding,heat shock protein binding,misfolded protein binding,protein domain specific binding,protein binding involved in protein folding,ribosome binding,ubiquitin protein ligase binding,unfolded protein binding	TSNPENTVFDAK	86	_[HexNAc (Any N-term)]TSNPENTVFDAK_											13963.9	69647.8	11676.4	62973	26319.1	14.799		5	0
P20029	Hspa5	Endoplasmic reticulum chaperone BiP	cell surface,COP9 signalosome,cytoplasm,cytosol,endoplasmic reticulum,endoplasmic reticulum chaperone complex,endoplasmic reticulum-Golgi intermediate compartment,endoplasmic reticulum lumen,endoplasmic reticulum membrane,extracellular region,integral component of endoplasmic reticulum membrane,intracellular membrane-bounded organelle,membrane,midbody,mitochondrion,myelin sheath,nucleus,plasma membrane,macromolecular complex,smooth endoplasmic reticulum	cellular response to antibiotic,cellular response to calcium ion,cellular response to cAMP,cellular response to drug,cellular response to gamma radiation,cellular response to glucose starvation,cellular response to interleukin-4,cellular response to manganese ion,cellular response to nerve growth factor stimulus,cellular response to unfolded protein,cerebellar Purkinje cell layer development,cerebellum structural organization,chaperone mediated protein folding requiring cofactor,endoplasmic reticulum unfolded protein response,ER overload response,luteolysis,maintenance of protein localization in endoplasmic reticulum,negative regulation of apoptotic process,negative regulation of IRE1-mediated unfolded protein response,negative regulation of protein complex assembly,negative regulation of transforming growth factor beta receptor signaling pathway,neuron apoptotic process,neuron differentiation,positive regulation of cell migration,positive regulation of embryonic development,positive regulation of neuron projection development,positive regulation of protein ubiquitination,posttranslational protein targeting to membrane, translocation,protein refolding,proteolysis involved in cellular protein catabolic process,response to cocaine,response to endoplasmic reticulum stress,response to methamphetamine hydrochloride,response to unfolded protein,stress response to metal ion,toxin transport,ER-associated ubiquitin-dependent protein catabolic process	ATPase activity,ATP binding,enzyme binding,heat shock protein binding,misfolded protein binding,protein domain specific binding,protein binding involved in protein folding,ribosome binding,ubiquitin protein ligase binding,unfolded protein binding	VTHAVVTVPAYFND	166	_[HexNAc(3) (Any N-term)]VTHAVVTVPAYFND_											3332.63	17087.5	15478.4	7925.08	3101.86	12.8464		5	0
P20029	Hspa5	Endoplasmic reticulum chaperone BiP	cell surface,COP9 signalosome,cytoplasm,cytosol,endoplasmic reticulum,endoplasmic reticulum chaperone complex,endoplasmic reticulum-Golgi intermediate compartment,endoplasmic reticulum lumen,endoplasmic reticulum membrane,extracellular region,integral component of endoplasmic reticulum membrane,intracellular membrane-bounded organelle,membrane,midbody,mitochondrion,myelin sheath,nucleus,plasma membrane,macromolecular complex,smooth endoplasmic reticulum	cellular response to antibiotic,cellular response to calcium ion,cellular response to cAMP,cellular response to drug,cellular response to gamma radiation,cellular response to glucose starvation,cellular response to interleukin-4,cellular response to manganese ion,cellular response to nerve growth factor stimulus,cellular response to unfolded protein,cerebellar Purkinje cell layer development,cerebellum structural organization,chaperone mediated protein folding requiring cofactor,endoplasmic reticulum unfolded protein response,ER overload response,luteolysis,maintenance of protein localization in endoplasmic reticulum,negative regulation of apoptotic process,negative regulation of IRE1-mediated unfolded protein response,negative regulation of protein complex assembly,negative regulation of transforming growth factor beta receptor signaling pathway,neuron apoptotic process,neuron differentiation,positive regulation of cell migration,positive regulation of embryonic development,positive regulation of neuron projection development,positive regulation of protein ubiquitination,posttranslational protein targeting to membrane, translocation,protein refolding,proteolysis involved in cellular protein catabolic process,response to cocaine,response to endoplasmic reticulum stress,response to methamphetamine hydrochloride,response to unfolded protein,stress response to metal ion,toxin transport,ER-associated ubiquitin-dependent protein catabolic process	ATPase activity,ATP binding,enzyme binding,heat shock protein binding,misfolded protein binding,protein domain specific binding,protein binding involved in protein folding,ribosome binding,ubiquitin protein ligase binding,unfolded protein binding	LYGSGGPPPTGEEDTSEKDEL	635	_[HexNAc(3) (Any N-term)]LYGSGGPPPTGEEDTSEKDEL_											3897.87	24378.8		14151.9	4422.47	13.1003		4	0
P20029	Hspa5	Endoplasmic reticulum chaperone BiP	cell surface,COP9 signalosome,cytoplasm,cytosol,endoplasmic reticulum,endoplasmic reticulum chaperone complex,endoplasmic reticulum-Golgi intermediate compartment,endoplasmic reticulum lumen,endoplasmic reticulum membrane,extracellular region,integral component of endoplasmic reticulum membrane,intracellular membrane-bounded organelle,membrane,midbody,mitochondrion,myelin sheath,nucleus,plasma membrane,macromolecular complex,smooth endoplasmic reticulum	cellular response to antibiotic,cellular response to calcium ion,cellular response to cAMP,cellular response to drug,cellular response to gamma radiation,cellular response to glucose starvation,cellular response to interleukin-4,cellular response to manganese ion,cellular response to nerve growth factor stimulus,cellular response to unfolded protein,cerebellar Purkinje cell layer development,cerebellum structural organization,chaperone mediated protein folding requiring cofactor,endoplasmic reticulum unfolded protein response,ER overload response,luteolysis,maintenance of protein localization in endoplasmic reticulum,negative regulation of apoptotic process,negative regulation of IRE1-mediated unfolded protein response,negative regulation of protein complex assembly,negative regulation of transforming growth factor beta receptor signaling pathway,neuron apoptotic process,neuron differentiation,positive regulation of cell migration,positive regulation of embryonic development,positive regulation of neuron projection development,positive regulation of protein ubiquitination,posttranslational protein targeting to membrane, translocation,protein refolding,proteolysis involved in cellular protein catabolic process,response to cocaine,response to endoplasmic reticulum stress,response to methamphetamine hydrochloride,response to unfolded protein,stress response to metal ion,toxin transport,ER-associated ubiquitin-dependent protein catabolic process	ATPase activity,ATP binding,enzyme binding,heat shock protein binding,misfolded protein binding,protein domain specific binding,protein binding involved in protein folding,ribosome binding,ubiquitin protein ligase binding,unfolded protein binding	INEPTAAAIAYGLDKR	200	_[HexNAc (Any N-term)]INEPTAAAIAYGLDKR_											11143	12182.3	13806.5	3537.16	5827.22	13.0133		5	0
P20029	Hspa5	Endoplasmic reticulum chaperone BiP	cell surface,COP9 signalosome,cytoplasm,cytosol,endoplasmic reticulum,endoplasmic reticulum chaperone complex,endoplasmic reticulum-Golgi intermediate compartment,endoplasmic reticulum lumen,endoplasmic reticulum membrane,extracellular region,integral component of endoplasmic reticulum membrane,intracellular membrane-bounded organelle,membrane,midbody,mitochondrion,myelin sheath,nucleus,plasma membrane,macromolecular complex,smooth endoplasmic reticulum	cellular response to antibiotic,cellular response to calcium ion,cellular response to cAMP,cellular response to drug,cellular response to gamma radiation,cellular response to glucose starvation,cellular response to interleukin-4,cellular response to manganese ion,cellular response to nerve growth factor stimulus,cellular response to unfolded protein,cerebellar Purkinje cell layer development,cerebellum structural organization,chaperone mediated protein folding requiring cofactor,endoplasmic reticulum unfolded protein response,ER overload response,luteolysis,maintenance of protein localization in endoplasmic reticulum,negative regulation of apoptotic process,negative regulation of IRE1-mediated unfolded protein response,negative regulation of protein complex assembly,negative regulation of transforming growth factor beta receptor signaling pathway,neuron apoptotic process,neuron differentiation,positive regulation of cell migration,positive regulation of embryonic development,positive regulation of neuron projection development,positive regulation of protein ubiquitination,posttranslational protein targeting to membrane, translocation,protein refolding,proteolysis involved in cellular protein catabolic process,response to cocaine,response to endoplasmic reticulum stress,response to methamphetamine hydrochloride,response to unfolded protein,stress response to metal ion,toxin transport,ER-associated ubiquitin-dependent protein catabolic process	ATPase activity,ATP binding,enzyme binding,heat shock protein binding,misfolded protein binding,protein domain specific binding,protein binding involved in protein folding,ribosome binding,ubiquitin protein ligase binding,unfolded protein binding	TKPYIQVDIGGGQTKTFAPEEISAMVLTK	125	_[HexNAc(4) (Any N-term)]TKPYIQVDIGGGQTKTFAPEEISAM[Oxidation]VLTK_											6246.07	23944.6	8153.16	20948.6	8061.96	13.4962		5	0
P20029	Hspa5	Endoplasmic reticulum chaperone BiP	cell surface,COP9 signalosome,cytoplasm,cytosol,endoplasmic reticulum,endoplasmic reticulum chaperone complex,endoplasmic reticulum-Golgi intermediate compartment,endoplasmic reticulum lumen,endoplasmic reticulum membrane,extracellular region,integral component of endoplasmic reticulum membrane,intracellular membrane-bounded organelle,membrane,midbody,mitochondrion,myelin sheath,nucleus,plasma membrane,macromolecular complex,smooth endoplasmic reticulum	cellular response to antibiotic,cellular response to calcium ion,cellular response to cAMP,cellular response to drug,cellular response to gamma radiation,cellular response to glucose starvation,cellular response to interleukin-4,cellular response to manganese ion,cellular response to nerve growth factor stimulus,cellular response to unfolded protein,cerebellar Purkinje cell layer development,cerebellum structural organization,chaperone mediated protein folding requiring cofactor,endoplasmic reticulum unfolded protein response,ER overload response,luteolysis,maintenance of protein localization in endoplasmic reticulum,negative regulation of apoptotic process,negative regulation of IRE1-mediated unfolded protein response,negative regulation of protein complex assembly,negative regulation of transforming growth factor beta receptor signaling pathway,neuron apoptotic process,neuron differentiation,positive regulation of cell migration,positive regulation of embryonic development,positive regulation of neuron projection development,positive regulation of protein ubiquitination,posttranslational protein targeting to membrane, translocation,protein refolding,proteolysis involved in cellular protein catabolic process,response to cocaine,response to endoplasmic reticulum stress,response to methamphetamine hydrochloride,response to unfolded protein,stress response to metal ion,toxin transport,ER-associated ubiquitin-dependent protein catabolic process	ATPase activity,ATP binding,enzyme binding,heat shock protein binding,misfolded protein binding,protein domain specific binding,protein binding involved in protein folding,ribosome binding,ubiquitin protein ligase binding,unfolded protein binding	GTTYSCVGVFK	37	_[HexNAc(2) (Any N-term)]GTTYSC[Carbamidomethyl]VGVFK_											6145.37	2919.71	23911.3	2717.15	6593.31	12.5474		5	0
P20029	Hspa5	Endoplasmic reticulum chaperone BiP	cell surface,COP9 signalosome,cytoplasm,cytosol,endoplasmic reticulum,endoplasmic reticulum chaperone complex,endoplasmic reticulum-Golgi intermediate compartment,endoplasmic reticulum lumen,endoplasmic reticulum membrane,extracellular region,integral component of endoplasmic reticulum membrane,intracellular membrane-bounded organelle,membrane,midbody,mitochondrion,myelin sheath,nucleus,plasma membrane,macromolecular complex,smooth endoplasmic reticulum	cellular response to antibiotic,cellular response to calcium ion,cellular response to cAMP,cellular response to drug,cellular response to gamma radiation,cellular response to glucose starvation,cellular response to interleukin-4,cellular response to manganese ion,cellular response to nerve growth factor stimulus,cellular response to unfolded protein,cerebellar Purkinje cell layer development,cerebellum structural organization,chaperone mediated protein folding requiring cofactor,endoplasmic reticulum unfolded protein response,ER overload response,luteolysis,maintenance of protein localization in endoplasmic reticulum,negative regulation of apoptotic process,negative regulation of IRE1-mediated unfolded protein response,negative regulation of protein complex assembly,negative regulation of transforming growth factor beta receptor signaling pathway,neuron apoptotic process,neuron differentiation,positive regulation of cell migration,positive regulation of embryonic development,positive regulation of neuron projection development,positive regulation of protein ubiquitination,posttranslational protein targeting to membrane, translocation,protein refolding,proteolysis involved in cellular protein catabolic process,response to cocaine,response to endoplasmic reticulum stress,response to methamphetamine hydrochloride,response to unfolded protein,stress response to metal ion,toxin transport,ER-associated ubiquitin-dependent protein catabolic process	ATPase activity,ATP binding,enzyme binding,heat shock protein binding,misfolded protein binding,protein domain specific binding,protein binding involved in protein folding,ribosome binding,ubiquitin protein ligase binding,unfolded protein binding	NQLTSNPENTVFDAK	83	_[Hex(1)HexNAc(1) (Any N-term)]NQLTSNPENTVFDAK_											3397.08	12625.4	4441.16	4558.12	3200.03	12.2538		5	0
P20029	Hspa5	Endoplasmic reticulum chaperone BiP	cell surface,COP9 signalosome,cytoplasm,cytosol,endoplasmic reticulum,endoplasmic reticulum chaperone complex,endoplasmic reticulum-Golgi intermediate compartment,endoplasmic reticulum lumen,endoplasmic reticulum membrane,extracellular region,integral component of endoplasmic reticulum membrane,intracellular membrane-bounded organelle,membrane,midbody,mitochondrion,myelin sheath,nucleus,plasma membrane,macromolecular complex,smooth endoplasmic reticulum	cellular response to antibiotic,cellular response to calcium ion,cellular response to cAMP,cellular response to drug,cellular response to gamma radiation,cellular response to glucose starvation,cellular response to interleukin-4,cellular response to manganese ion,cellular response to nerve growth factor stimulus,cellular response to unfolded protein,cerebellar Purkinje cell layer development,cerebellum structural organization,chaperone mediated protein folding requiring cofactor,endoplasmic reticulum unfolded protein response,ER overload response,luteolysis,maintenance of protein localization in endoplasmic reticulum,negative regulation of apoptotic process,negative regulation of IRE1-mediated unfolded protein response,negative regulation of protein complex assembly,negative regulation of transforming growth factor beta receptor signaling pathway,neuron apoptotic process,neuron differentiation,positive regulation of cell migration,positive regulation of embryonic development,positive regulation of neuron projection development,positive regulation of protein ubiquitination,posttranslational protein targeting to membrane, translocation,protein refolding,proteolysis involved in cellular protein catabolic process,response to cocaine,response to endoplasmic reticulum stress,response to methamphetamine hydrochloride,response to unfolded protein,stress response to metal ion,toxin transport,ER-associated ubiquitin-dependent protein catabolic process	ATPase activity,ATP binding,enzyme binding,heat shock protein binding,misfolded protein binding,protein domain specific binding,protein binding involved in protein folding,ribosome binding,ubiquitin protein ligase binding,unfolded protein binding	VATNGDTHLGGEDFDQR	246	_[HexNAc (Any N-term)]VATNGDTHLGGEDFDQR_											12546.5	7126.44	29866.3	1460.48	7056.33	12.9154		5	0
P20029	Hspa5	Endoplasmic reticulum chaperone BiP	cell surface,COP9 signalosome,cytoplasm,cytosol,endoplasmic reticulum,endoplasmic reticulum chaperone complex,endoplasmic reticulum-Golgi intermediate compartment,endoplasmic reticulum lumen,endoplasmic reticulum membrane,extracellular region,integral component of endoplasmic reticulum membrane,intracellular membrane-bounded organelle,membrane,midbody,mitochondrion,myelin sheath,nucleus,plasma membrane,macromolecular complex,smooth endoplasmic reticulum	cellular response to antibiotic,cellular response to calcium ion,cellular response to cAMP,cellular response to drug,cellular response to gamma radiation,cellular response to glucose starvation,cellular response to interleukin-4,cellular response to manganese ion,cellular response to nerve growth factor stimulus,cellular response to unfolded protein,cerebellar Purkinje cell layer development,cerebellum structural organization,chaperone mediated protein folding requiring cofactor,endoplasmic reticulum unfolded protein response,ER overload response,luteolysis,maintenance of protein localization in endoplasmic reticulum,negative regulation of apoptotic process,negative regulation of IRE1-mediated unfolded protein response,negative regulation of protein complex assembly,negative regulation of transforming growth factor beta receptor signaling pathway,neuron apoptotic process,neuron differentiation,positive regulation of cell migration,positive regulation of embryonic development,positive regulation of neuron projection development,positive regulation of protein ubiquitination,posttranslational protein targeting to membrane, translocation,protein refolding,proteolysis involved in cellular protein catabolic process,response to cocaine,response to endoplasmic reticulum stress,response to methamphetamine hydrochloride,response to unfolded protein,stress response to metal ion,toxin transport,ER-associated ubiquitin-dependent protein catabolic process	ATPase activity,ATP binding,enzyme binding,heat shock protein binding,misfolded protein binding,protein domain specific binding,protein binding involved in protein folding,ribosome binding,ubiquitin protein ligase binding,unfolded protein binding	LTSNPENTVFDAK	85	_[HexNAc(2) (Any N-term)]LTSNPENTVFDAK_											4822.81	21329	11585.7	10873.6	7347.24	13.2736		5	0
P20029	Hspa5	Endoplasmic reticulum chaperone BiP	cell surface,COP9 signalosome,cytoplasm,cytosol,endoplasmic reticulum,endoplasmic reticulum chaperone complex,endoplasmic reticulum-Golgi intermediate compartment,endoplasmic reticulum lumen,endoplasmic reticulum membrane,extracellular region,integral component of endoplasmic reticulum membrane,intracellular membrane-bounded organelle,membrane,midbody,mitochondrion,myelin sheath,nucleus,plasma membrane,macromolecular complex,smooth endoplasmic reticulum	cellular response to antibiotic,cellular response to calcium ion,cellular response to cAMP,cellular response to drug,cellular response to gamma radiation,cellular response to glucose starvation,cellular response to interleukin-4,cellular response to manganese ion,cellular response to nerve growth factor stimulus,cellular response to unfolded protein,cerebellar Purkinje cell layer development,cerebellum structural organization,chaperone mediated protein folding requiring cofactor,endoplasmic reticulum unfolded protein response,ER overload response,luteolysis,maintenance of protein localization in endoplasmic reticulum,negative regulation of apoptotic process,negative regulation of IRE1-mediated unfolded protein response,negative regulation of protein complex assembly,negative regulation of transforming growth factor beta receptor signaling pathway,neuron apoptotic process,neuron differentiation,positive regulation of cell migration,positive regulation of embryonic development,positive regulation of neuron projection development,positive regulation of protein ubiquitination,posttranslational protein targeting to membrane, translocation,protein refolding,proteolysis involved in cellular protein catabolic process,response to cocaine,response to endoplasmic reticulum stress,response to methamphetamine hydrochloride,response to unfolded protein,stress response to metal ion,toxin transport,ER-associated ubiquitin-dependent protein catabolic process	ATPase activity,ATP binding,enzyme binding,heat shock protein binding,misfolded protein binding,protein domain specific binding,protein binding involved in protein folding,ribosome binding,ubiquitin protein ligase binding,unfolded protein binding	LIGDAAKNQLTSNPENTVFDAK	76	_[HexNAc(2) (Any N-term)]LIGDAAKNQLTSNPENTVFDAK_											5007.16	9372.2	6828.04	9676.67	2934.74	12.5961		5	0
P20029	Hspa5	Endoplasmic reticulum chaperone BiP	cell surface,COP9 signalosome,cytoplasm,cytosol,endoplasmic reticulum,endoplasmic reticulum chaperone complex,endoplasmic reticulum-Golgi intermediate compartment,endoplasmic reticulum lumen,endoplasmic reticulum membrane,extracellular region,integral component of endoplasmic reticulum membrane,intracellular membrane-bounded organelle,membrane,midbody,mitochondrion,myelin sheath,nucleus,plasma membrane,macromolecular complex,smooth endoplasmic reticulum	cellular response to antibiotic,cellular response to calcium ion,cellular response to cAMP,cellular response to drug,cellular response to gamma radiation,cellular response to glucose starvation,cellular response to interleukin-4,cellular response to manganese ion,cellular response to nerve growth factor stimulus,cellular response to unfolded protein,cerebellar Purkinje cell layer development,cerebellum structural organization,chaperone mediated protein folding requiring cofactor,endoplasmic reticulum unfolded protein response,ER overload response,luteolysis,maintenance of protein localization in endoplasmic reticulum,negative regulation of apoptotic process,negative regulation of IRE1-mediated unfolded protein response,negative regulation of protein complex assembly,negative regulation of transforming growth factor beta receptor signaling pathway,neuron apoptotic process,neuron differentiation,positive regulation of cell migration,positive regulation of embryonic development,positive regulation of neuron projection development,positive regulation of protein ubiquitination,posttranslational protein targeting to membrane, translocation,protein refolding,proteolysis involved in cellular protein catabolic process,response to cocaine,response to endoplasmic reticulum stress,response to methamphetamine hydrochloride,response to unfolded protein,stress response to metal ion,toxin transport,ER-associated ubiquitin-dependent protein catabolic process	ATPase activity,ATP binding,enzyme binding,heat shock protein binding,misfolded protein binding,protein domain specific binding,protein binding involved in protein folding,ribosome binding,ubiquitin protein ligase binding,unfolded protein binding	NTVVPTK	441	_[HexNAc(2) (Any N-term)]NTVVPTK_											3869.85	11219.8	5620.28	10154.2	3691.05	12.5976		5	0
P20029	Hspa5	Endoplasmic reticulum chaperone BiP	cell surface,COP9 signalosome,cytoplasm,cytosol,endoplasmic reticulum,endoplasmic reticulum chaperone complex,endoplasmic reticulum-Golgi intermediate compartment,endoplasmic reticulum lumen,endoplasmic reticulum membrane,extracellular region,integral component of endoplasmic reticulum membrane,intracellular membrane-bounded organelle,membrane,midbody,mitochondrion,myelin sheath,nucleus,plasma membrane,macromolecular complex,smooth endoplasmic reticulum	cellular response to antibiotic,cellular response to calcium ion,cellular response to cAMP,cellular response to drug,cellular response to gamma radiation,cellular response to glucose starvation,cellular response to interleukin-4,cellular response to manganese ion,cellular response to nerve growth factor stimulus,cellular response to unfolded protein,cerebellar Purkinje cell layer development,cerebellum structural organization,chaperone mediated protein folding requiring cofactor,endoplasmic reticulum unfolded protein response,ER overload response,luteolysis,maintenance of protein localization in endoplasmic reticulum,negative regulation of apoptotic process,negative regulation of IRE1-mediated unfolded protein response,negative regulation of protein complex assembly,negative regulation of transforming growth factor beta receptor signaling pathway,neuron apoptotic process,neuron differentiation,positive regulation of cell migration,positive regulation of embryonic development,positive regulation of neuron projection development,positive regulation of protein ubiquitination,posttranslational protein targeting to membrane, translocation,protein refolding,proteolysis involved in cellular protein catabolic process,response to cocaine,response to endoplasmic reticulum stress,response to methamphetamine hydrochloride,response to unfolded protein,stress response to metal ion,toxin transport,ER-associated ubiquitin-dependent protein catabolic process	ATPase activity,ATP binding,enzyme binding,heat shock protein binding,misfolded protein binding,protein domain specific binding,protein binding involved in protein folding,ribosome binding,ubiquitin protein ligase binding,unfolded protein binding	GGGQTKTFAPEEISAMVLTK	134	_[HexNAc(4) (Any N-term)]GGGQTKTFAPEEISAMVLTK_											12174.2	6827.14	43371.6	4247.13	9119.56	13.384		5	0
P20029	Hspa5	Endoplasmic reticulum chaperone BiP	cell surface,COP9 signalosome,cytoplasm,cytosol,endoplasmic reticulum,endoplasmic reticulum chaperone complex,endoplasmic reticulum-Golgi intermediate compartment,endoplasmic reticulum lumen,endoplasmic reticulum membrane,extracellular region,integral component of endoplasmic reticulum membrane,intracellular membrane-bounded organelle,membrane,midbody,mitochondrion,myelin sheath,nucleus,plasma membrane,macromolecular complex,smooth endoplasmic reticulum	cellular response to antibiotic,cellular response to calcium ion,cellular response to cAMP,cellular response to drug,cellular response to gamma radiation,cellular response to glucose starvation,cellular response to interleukin-4,cellular response to manganese ion,cellular response to nerve growth factor stimulus,cellular response to unfolded protein,cerebellar Purkinje cell layer development,cerebellum structural organization,chaperone mediated protein folding requiring cofactor,endoplasmic reticulum unfolded protein response,ER overload response,luteolysis,maintenance of protein localization in endoplasmic reticulum,negative regulation of apoptotic process,negative regulation of IRE1-mediated unfolded protein response,negative regulation of protein complex assembly,negative regulation of transforming growth factor beta receptor signaling pathway,neuron apoptotic process,neuron differentiation,positive regulation of cell migration,positive regulation of embryonic development,positive regulation of neuron projection development,positive regulation of protein ubiquitination,posttranslational protein targeting to membrane, translocation,protein refolding,proteolysis involved in cellular protein catabolic process,response to cocaine,response to endoplasmic reticulum stress,response to methamphetamine hydrochloride,response to unfolded protein,stress response to metal ion,toxin transport,ER-associated ubiquitin-dependent protein catabolic process	ATPase activity,ATP binding,enzyme binding,heat shock protein binding,misfolded protein binding,protein domain specific binding,protein binding involved in protein folding,ribosome binding,ubiquitin protein ligase binding,unfolded protein binding	GTTYSCVGVFK	37	_[HexNAc(3) (Any N-term)]GTTYSC[Carbamidomethyl]VGVFK_											3204.99	1645.73	15066	960.767		11.5294		4	0
P20029	Hspa5	Endoplasmic reticulum chaperone BiP	cell surface,COP9 signalosome,cytoplasm,cytosol,endoplasmic reticulum,endoplasmic reticulum chaperone complex,endoplasmic reticulum-Golgi intermediate compartment,endoplasmic reticulum lumen,endoplasmic reticulum membrane,extracellular region,integral component of endoplasmic reticulum membrane,intracellular membrane-bounded organelle,membrane,midbody,mitochondrion,myelin sheath,nucleus,plasma membrane,macromolecular complex,smooth endoplasmic reticulum	cellular response to antibiotic,cellular response to calcium ion,cellular response to cAMP,cellular response to drug,cellular response to gamma radiation,cellular response to glucose starvation,cellular response to interleukin-4,cellular response to manganese ion,cellular response to nerve growth factor stimulus,cellular response to unfolded protein,cerebellar Purkinje cell layer development,cerebellum structural organization,chaperone mediated protein folding requiring cofactor,endoplasmic reticulum unfolded protein response,ER overload response,luteolysis,maintenance of protein localization in endoplasmic reticulum,negative regulation of apoptotic process,negative regulation of IRE1-mediated unfolded protein response,negative regulation of protein complex assembly,negative regulation of transforming growth factor beta receptor signaling pathway,neuron apoptotic process,neuron differentiation,positive regulation of cell migration,positive regulation of embryonic development,positive regulation of neuron projection development,positive regulation of protein ubiquitination,posttranslational protein targeting to membrane, translocation,protein refolding,proteolysis involved in cellular protein catabolic process,response to cocaine,response to endoplasmic reticulum stress,response to methamphetamine hydrochloride,response to unfolded protein,stress response to metal ion,toxin transport,ER-associated ubiquitin-dependent protein catabolic process	ATPase activity,ATP binding,enzyme binding,heat shock protein binding,misfolded protein binding,protein domain specific binding,protein binding involved in protein folding,ribosome binding,ubiquitin protein ligase binding,unfolded protein binding	NEPTAAAIAYGLDKR	201	_[HexNAc (Any N-term)]NEPTAAAIAYGLDKR_											6902.87	22981.8	4530.65	14776.9	5293.2	13.1215		5	0
P20029	Hspa5	Endoplasmic reticulum chaperone BiP	cell surface,COP9 signalosome,cytoplasm,cytosol,endoplasmic reticulum,endoplasmic reticulum chaperone complex,endoplasmic reticulum-Golgi intermediate compartment,endoplasmic reticulum lumen,endoplasmic reticulum membrane,extracellular region,integral component of endoplasmic reticulum membrane,intracellular membrane-bounded organelle,membrane,midbody,mitochondrion,myelin sheath,nucleus,plasma membrane,macromolecular complex,smooth endoplasmic reticulum	cellular response to antibiotic,cellular response to calcium ion,cellular response to cAMP,cellular response to drug,cellular response to gamma radiation,cellular response to glucose starvation,cellular response to interleukin-4,cellular response to manganese ion,cellular response to nerve growth factor stimulus,cellular response to unfolded protein,cerebellar Purkinje cell layer development,cerebellum structural organization,chaperone mediated protein folding requiring cofactor,endoplasmic reticulum unfolded protein response,ER overload response,luteolysis,maintenance of protein localization in endoplasmic reticulum,negative regulation of apoptotic process,negative regulation of IRE1-mediated unfolded protein response,negative regulation of protein complex assembly,negative regulation of transforming growth factor beta receptor signaling pathway,neuron apoptotic process,neuron differentiation,positive regulation of cell migration,positive regulation of embryonic development,positive regulation of neuron projection development,positive regulation of protein ubiquitination,posttranslational protein targeting to membrane, translocation,protein refolding,proteolysis involved in cellular protein catabolic process,response to cocaine,response to endoplasmic reticulum stress,response to methamphetamine hydrochloride,response to unfolded protein,stress response to metal ion,toxin transport,ER-associated ubiquitin-dependent protein catabolic process	ATPase activity,ATP binding,enzyme binding,heat shock protein binding,misfolded protein binding,protein domain specific binding,protein binding involved in protein folding,ribosome binding,ubiquitin protein ligase binding,unfolded protein binding	QVDIGGGQTKTFAPEEISAMVLTK	130	_[Hex(5)HexNAc(5) (Any N-term)]QVDIGGGQTKTFAPEEISAMVLTK_											3076.54	23499.5	4955.58	15099.2	7567.51	13.03		5	0
P20029	Hspa5	Endoplasmic reticulum chaperone BiP	cell surface,COP9 signalosome,cytoplasm,cytosol,endoplasmic reticulum,endoplasmic reticulum chaperone complex,endoplasmic reticulum-Golgi intermediate compartment,endoplasmic reticulum lumen,endoplasmic reticulum membrane,extracellular region,integral component of endoplasmic reticulum membrane,intracellular membrane-bounded organelle,membrane,midbody,mitochondrion,myelin sheath,nucleus,plasma membrane,macromolecular complex,smooth endoplasmic reticulum	cellular response to antibiotic,cellular response to calcium ion,cellular response to cAMP,cellular response to drug,cellular response to gamma radiation,cellular response to glucose starvation,cellular response to interleukin-4,cellular response to manganese ion,cellular response to nerve growth factor stimulus,cellular response to unfolded protein,cerebellar Purkinje cell layer development,cerebellum structural organization,chaperone mediated protein folding requiring cofactor,endoplasmic reticulum unfolded protein response,ER overload response,luteolysis,maintenance of protein localization in endoplasmic reticulum,negative regulation of apoptotic process,negative regulation of IRE1-mediated unfolded protein response,negative regulation of protein complex assembly,negative regulation of transforming growth factor beta receptor signaling pathway,neuron apoptotic process,neuron differentiation,positive regulation of cell migration,positive regulation of embryonic development,positive regulation of neuron projection development,positive regulation of protein ubiquitination,posttranslational protein targeting to membrane, translocation,protein refolding,proteolysis involved in cellular protein catabolic process,response to cocaine,response to endoplasmic reticulum stress,response to methamphetamine hydrochloride,response to unfolded protein,stress response to metal ion,toxin transport,ER-associated ubiquitin-dependent protein catabolic process	ATPase activity,ATP binding,enzyme binding,heat shock protein binding,misfolded protein binding,protein domain specific binding,protein binding involved in protein folding,ribosome binding,ubiquitin protein ligase binding,unfolded protein binding	SQIFSTASDNQPTVTIK	449	_[HexNAc(2) (Any N-term)]SQIFSTASDNQPTVTIK_			708.144		1316.52				3301.57		4079.95	8929.84	16661.1	4907.95	2368.64	12.5227	11.6889	5	1
P20029	Hspa5	Endoplasmic reticulum chaperone BiP	cell surface,COP9 signalosome,cytoplasm,cytosol,endoplasmic reticulum,endoplasmic reticulum chaperone complex,endoplasmic reticulum-Golgi intermediate compartment,endoplasmic reticulum lumen,endoplasmic reticulum membrane,extracellular region,integral component of endoplasmic reticulum membrane,intracellular membrane-bounded organelle,membrane,midbody,mitochondrion,myelin sheath,nucleus,plasma membrane,macromolecular complex,smooth endoplasmic reticulum	cellular response to antibiotic,cellular response to calcium ion,cellular response to cAMP,cellular response to drug,cellular response to gamma radiation,cellular response to glucose starvation,cellular response to interleukin-4,cellular response to manganese ion,cellular response to nerve growth factor stimulus,cellular response to unfolded protein,cerebellar Purkinje cell layer development,cerebellum structural organization,chaperone mediated protein folding requiring cofactor,endoplasmic reticulum unfolded protein response,ER overload response,luteolysis,maintenance of protein localization in endoplasmic reticulum,negative regulation of apoptotic process,negative regulation of IRE1-mediated unfolded protein response,negative regulation of protein complex assembly,negative regulation of transforming growth factor beta receptor signaling pathway,neuron apoptotic process,neuron differentiation,positive regulation of cell migration,positive regulation of embryonic development,positive regulation of neuron projection development,positive regulation of protein ubiquitination,posttranslational protein targeting to membrane, translocation,protein refolding,proteolysis involved in cellular protein catabolic process,response to cocaine,response to endoplasmic reticulum stress,response to methamphetamine hydrochloride,response to unfolded protein,stress response to metal ion,toxin transport,ER-associated ubiquitin-dependent protein catabolic process	ATPase activity,ATP binding,enzyme binding,heat shock protein binding,misfolded protein binding,protein domain specific binding,protein binding involved in protein folding,ribosome binding,ubiquitin protein ligase binding,unfolded protein binding	SQIFSTASDNQPTVTIK	449	_[HexNAc(2) (Any N-term)]SQIFSTASDNQPTVTIK_			708.144		1316.52				3301.57		4079.95	8929.84	16661.1	4907.95	2368.64	12.5227	11.6889	5	1
P20029	Hspa5	Endoplasmic reticulum chaperone BiP	cell surface,COP9 signalosome,cytoplasm,cytosol,endoplasmic reticulum,endoplasmic reticulum chaperone complex,endoplasmic reticulum-Golgi intermediate compartment,endoplasmic reticulum lumen,endoplasmic reticulum membrane,extracellular region,integral component of endoplasmic reticulum membrane,intracellular membrane-bounded organelle,membrane,midbody,mitochondrion,myelin sheath,nucleus,plasma membrane,macromolecular complex,smooth endoplasmic reticulum	cellular response to antibiotic,cellular response to calcium ion,cellular response to cAMP,cellular response to drug,cellular response to gamma radiation,cellular response to glucose starvation,cellular response to interleukin-4,cellular response to manganese ion,cellular response to nerve growth factor stimulus,cellular response to unfolded protein,cerebellar Purkinje cell layer development,cerebellum structural organization,chaperone mediated protein folding requiring cofactor,endoplasmic reticulum unfolded protein response,ER overload response,luteolysis,maintenance of protein localization in endoplasmic reticulum,negative regulation of apoptotic process,negative regulation of IRE1-mediated unfolded protein response,negative regulation of protein complex assembly,negative regulation of transforming growth factor beta receptor signaling pathway,neuron apoptotic process,neuron differentiation,positive regulation of cell migration,positive regulation of embryonic development,positive regulation of neuron projection development,positive regulation of protein ubiquitination,posttranslational protein targeting to membrane, translocation,protein refolding,proteolysis involved in cellular protein catabolic process,response to cocaine,response to endoplasmic reticulum stress,response to methamphetamine hydrochloride,response to unfolded protein,stress response to metal ion,toxin transport,ER-associated ubiquitin-dependent protein catabolic process	ATPase activity,ATP binding,enzyme binding,heat shock protein binding,misfolded protein binding,protein domain specific binding,protein binding involved in protein folding,ribosome binding,ubiquitin protein ligase binding,unfolded protein binding	KETAEAYLGKK	155	_[HexNAc(2) (Any N-term)]KETAEAYLGKK_											2884.58	2046.26	10985.7	1765.19	1709.65	11.4883		5	0
P20029	Hspa5	Endoplasmic reticulum chaperone BiP	cell surface,COP9 signalosome,cytoplasm,cytosol,endoplasmic reticulum,endoplasmic reticulum chaperone complex,endoplasmic reticulum-Golgi intermediate compartment,endoplasmic reticulum lumen,endoplasmic reticulum membrane,extracellular region,integral component of endoplasmic reticulum membrane,intracellular membrane-bounded organelle,membrane,midbody,mitochondrion,myelin sheath,nucleus,plasma membrane,macromolecular complex,smooth endoplasmic reticulum	cellular response to antibiotic,cellular response to calcium ion,cellular response to cAMP,cellular response to drug,cellular response to gamma radiation,cellular response to glucose starvation,cellular response to interleukin-4,cellular response to manganese ion,cellular response to nerve growth factor stimulus,cellular response to unfolded protein,cerebellar Purkinje cell layer development,cerebellum structural organization,chaperone mediated protein folding requiring cofactor,endoplasmic reticulum unfolded protein response,ER overload response,luteolysis,maintenance of protein localization in endoplasmic reticulum,negative regulation of apoptotic process,negative regulation of IRE1-mediated unfolded protein response,negative regulation of protein complex assembly,negative regulation of transforming growth factor beta receptor signaling pathway,neuron apoptotic process,neuron differentiation,positive regulation of cell migration,positive regulation of embryonic development,positive regulation of neuron projection development,positive regulation of protein ubiquitination,posttranslational protein targeting to membrane, translocation,protein refolding,proteolysis involved in cellular protein catabolic process,response to cocaine,response to endoplasmic reticulum stress,response to methamphetamine hydrochloride,response to unfolded protein,stress response to metal ion,toxin transport,ER-associated ubiquitin-dependent protein catabolic process	ATPase activity,ATP binding,enzyme binding,heat shock protein binding,misfolded protein binding,protein domain specific binding,protein binding involved in protein folding,ribosome binding,ubiquitin protein ligase binding,unfolded protein binding	IDLGTTYSCVGVFK	34	_[Hex(1)HexNAc(2) (Any N-term)]IDLGTTYSC[Carbamidomethyl]VGVFK_											2243.95	16724.1	2238.74	3790.47	3367.32	11.9791		5	0
P20029	Hspa5	Endoplasmic reticulum chaperone BiP	cell surface,COP9 signalosome,cytoplasm,cytosol,endoplasmic reticulum,endoplasmic reticulum chaperone complex,endoplasmic reticulum-Golgi intermediate compartment,endoplasmic reticulum lumen,endoplasmic reticulum membrane,extracellular region,integral component of endoplasmic reticulum membrane,intracellular membrane-bounded organelle,membrane,midbody,mitochondrion,myelin sheath,nucleus,plasma membrane,macromolecular complex,smooth endoplasmic reticulum	cellular response to antibiotic,cellular response to calcium ion,cellular response to cAMP,cellular response to drug,cellular response to gamma radiation,cellular response to glucose starvation,cellular response to interleukin-4,cellular response to manganese ion,cellular response to nerve growth factor stimulus,cellular response to unfolded protein,cerebellar Purkinje cell layer development,cerebellum structural organization,chaperone mediated protein folding requiring cofactor,endoplasmic reticulum unfolded protein response,ER overload response,luteolysis,maintenance of protein localization in endoplasmic reticulum,negative regulation of apoptotic process,negative regulation of IRE1-mediated unfolded protein response,negative regulation of protein complex assembly,negative regulation of transforming growth factor beta receptor signaling pathway,neuron apoptotic process,neuron differentiation,positive regulation of cell migration,positive regulation of embryonic development,positive regulation of neuron projection development,positive regulation of protein ubiquitination,posttranslational protein targeting to membrane, translocation,protein refolding,proteolysis involved in cellular protein catabolic process,response to cocaine,response to endoplasmic reticulum stress,response to methamphetamine hydrochloride,response to unfolded protein,stress response to metal ion,toxin transport,ER-associated ubiquitin-dependent protein catabolic process	ATPase activity,ATP binding,enzyme binding,heat shock protein binding,misfolded protein binding,protein domain specific binding,protein binding involved in protein folding,ribosome binding,ubiquitin protein ligase binding,unfolded protein binding	STASDNQPTVTIK	453	_[HexNAc (Any N-term)]STASDNQPTVTIK_											1836.12	9134.54		2212.99	1237.7	11.3462		4	0
P20029	Hspa5	Endoplasmic reticulum chaperone BiP	cell surface,COP9 signalosome,cytoplasm,cytosol,endoplasmic reticulum,endoplasmic reticulum chaperone complex,endoplasmic reticulum-Golgi intermediate compartment,endoplasmic reticulum lumen,endoplasmic reticulum membrane,extracellular region,integral component of endoplasmic reticulum membrane,intracellular membrane-bounded organelle,membrane,midbody,mitochondrion,myelin sheath,nucleus,plasma membrane,macromolecular complex,smooth endoplasmic reticulum	cellular response to antibiotic,cellular response to calcium ion,cellular response to cAMP,cellular response to drug,cellular response to gamma radiation,cellular response to glucose starvation,cellular response to interleukin-4,cellular response to manganese ion,cellular response to nerve growth factor stimulus,cellular response to unfolded protein,cerebellar Purkinje cell layer development,cerebellum structural organization,chaperone mediated protein folding requiring cofactor,endoplasmic reticulum unfolded protein response,ER overload response,luteolysis,maintenance of protein localization in endoplasmic reticulum,negative regulation of apoptotic process,negative regulation of IRE1-mediated unfolded protein response,negative regulation of protein complex assembly,negative regulation of transforming growth factor beta receptor signaling pathway,neuron apoptotic process,neuron differentiation,positive regulation of cell migration,positive regulation of embryonic development,positive regulation of neuron projection development,positive regulation of protein ubiquitination,posttranslational protein targeting to membrane, translocation,protein refolding,proteolysis involved in cellular protein catabolic process,response to cocaine,response to endoplasmic reticulum stress,response to methamphetamine hydrochloride,response to unfolded protein,stress response to metal ion,toxin transport,ER-associated ubiquitin-dependent protein catabolic process	ATPase activity,ATP binding,enzyme binding,heat shock protein binding,misfolded protein binding,protein domain specific binding,protein binding involved in protein folding,ribosome binding,ubiquitin protein ligase binding,unfolded protein binding	QLTSNPENTVFDAK	84	_[HexNAc(3) (Any N-term)]QLTSNPENTVFDAK_												3611.48	2113.29	2254.64	611.085	10.8144		4	0
P20029	Hspa5	Endoplasmic reticulum chaperone BiP	cell surface,COP9 signalosome,cytoplasm,cytosol,endoplasmic reticulum,endoplasmic reticulum chaperone complex,endoplasmic reticulum-Golgi intermediate compartment,endoplasmic reticulum lumen,endoplasmic reticulum membrane,extracellular region,integral component of endoplasmic reticulum membrane,intracellular membrane-bounded organelle,membrane,midbody,mitochondrion,myelin sheath,nucleus,plasma membrane,macromolecular complex,smooth endoplasmic reticulum	cellular response to antibiotic,cellular response to calcium ion,cellular response to cAMP,cellular response to drug,cellular response to gamma radiation,cellular response to glucose starvation,cellular response to interleukin-4,cellular response to manganese ion,cellular response to nerve growth factor stimulus,cellular response to unfolded protein,cerebellar Purkinje cell layer development,cerebellum structural organization,chaperone mediated protein folding requiring cofactor,endoplasmic reticulum unfolded protein response,ER overload response,luteolysis,maintenance of protein localization in endoplasmic reticulum,negative regulation of apoptotic process,negative regulation of IRE1-mediated unfolded protein response,negative regulation of protein complex assembly,negative regulation of transforming growth factor beta receptor signaling pathway,neuron apoptotic process,neuron differentiation,positive regulation of cell migration,positive regulation of embryonic development,positive regulation of neuron projection development,positive regulation of protein ubiquitination,posttranslational protein targeting to membrane, translocation,protein refolding,proteolysis involved in cellular protein catabolic process,response to cocaine,response to endoplasmic reticulum stress,response to methamphetamine hydrochloride,response to unfolded protein,stress response to metal ion,toxin transport,ER-associated ubiquitin-dependent protein catabolic process	ATPase activity,ATP binding,enzyme binding,heat shock protein binding,misfolded protein binding,protein domain specific binding,protein binding involved in protein folding,ribosome binding,ubiquitin protein ligase binding,unfolded protein binding	TWNDPSVQQDIK	103	_[HexNAc (Any N-term)]TWNDPSVQQDIK_				9286.68							185356	466582	230293	319732	149422	17.9241		5	0
P20029	Hspa5	Endoplasmic reticulum chaperone BiP	cell surface,COP9 signalosome,cytoplasm,cytosol,endoplasmic reticulum,endoplasmic reticulum chaperone complex,endoplasmic reticulum-Golgi intermediate compartment,endoplasmic reticulum lumen,endoplasmic reticulum membrane,extracellular region,integral component of endoplasmic reticulum membrane,intracellular membrane-bounded organelle,membrane,midbody,mitochondrion,myelin sheath,nucleus,plasma membrane,macromolecular complex,smooth endoplasmic reticulum	cellular response to antibiotic,cellular response to calcium ion,cellular response to cAMP,cellular response to drug,cellular response to gamma radiation,cellular response to glucose starvation,cellular response to interleukin-4,cellular response to manganese ion,cellular response to nerve growth factor stimulus,cellular response to unfolded protein,cerebellar Purkinje cell layer development,cerebellum structural organization,chaperone mediated protein folding requiring cofactor,endoplasmic reticulum unfolded protein response,ER overload response,luteolysis,maintenance of protein localization in endoplasmic reticulum,negative regulation of apoptotic process,negative regulation of IRE1-mediated unfolded protein response,negative regulation of protein complex assembly,negative regulation of transforming growth factor beta receptor signaling pathway,neuron apoptotic process,neuron differentiation,positive regulation of cell migration,positive regulation of embryonic development,positive regulation of neuron projection development,positive regulation of protein ubiquitination,posttranslational protein targeting to membrane, translocation,protein refolding,proteolysis involved in cellular protein catabolic process,response to cocaine,response to endoplasmic reticulum stress,response to methamphetamine hydrochloride,response to unfolded protein,stress response to metal ion,toxin transport,ER-associated ubiquitin-dependent protein catabolic process	ATPase activity,ATP binding,enzyme binding,heat shock protein binding,misfolded protein binding,protein domain specific binding,protein binding involved in protein folding,ribosome binding,ubiquitin protein ligase binding,unfolded protein binding	TWNDPSVQQDIK	103	_[HexNAc (Any N-term)]TWNDPSVQQDIK_				9286.68							185356	466582	230293	319732	149422	17.9241		5	0
P20029	Hspa5	Endoplasmic reticulum chaperone BiP	cell surface,COP9 signalosome,cytoplasm,cytosol,endoplasmic reticulum,endoplasmic reticulum chaperone complex,endoplasmic reticulum-Golgi intermediate compartment,endoplasmic reticulum lumen,endoplasmic reticulum membrane,extracellular region,integral component of endoplasmic reticulum membrane,intracellular membrane-bounded organelle,membrane,midbody,mitochondrion,myelin sheath,nucleus,plasma membrane,macromolecular complex,smooth endoplasmic reticulum	cellular response to antibiotic,cellular response to calcium ion,cellular response to cAMP,cellular response to drug,cellular response to gamma radiation,cellular response to glucose starvation,cellular response to interleukin-4,cellular response to manganese ion,cellular response to nerve growth factor stimulus,cellular response to unfolded protein,cerebellar Purkinje cell layer development,cerebellum structural organization,chaperone mediated protein folding requiring cofactor,endoplasmic reticulum unfolded protein response,ER overload response,luteolysis,maintenance of protein localization in endoplasmic reticulum,negative regulation of apoptotic process,negative regulation of IRE1-mediated unfolded protein response,negative regulation of protein complex assembly,negative regulation of transforming growth factor beta receptor signaling pathway,neuron apoptotic process,neuron differentiation,positive regulation of cell migration,positive regulation of embryonic development,positive regulation of neuron projection development,positive regulation of protein ubiquitination,posttranslational protein targeting to membrane, translocation,protein refolding,proteolysis involved in cellular protein catabolic process,response to cocaine,response to endoplasmic reticulum stress,response to methamphetamine hydrochloride,response to unfolded protein,stress response to metal ion,toxin transport,ER-associated ubiquitin-dependent protein catabolic process	ATPase activity,ATP binding,enzyme binding,heat shock protein binding,misfolded protein binding,protein domain specific binding,protein binding involved in protein folding,ribosome binding,ubiquitin protein ligase binding,unfolded protein binding	THAVVTVPAYFNDAQR	167	_[HexNAc(3) (Any N-term)]THAVVTVPAYFNDAQR_											82142.5	370432	99674.6	285246	103246	17.2414		5	0
P20029	Hspa5	Endoplasmic reticulum chaperone BiP	cell surface,COP9 signalosome,cytoplasm,cytosol,endoplasmic reticulum,endoplasmic reticulum chaperone complex,endoplasmic reticulum-Golgi intermediate compartment,endoplasmic reticulum lumen,endoplasmic reticulum membrane,extracellular region,integral component of endoplasmic reticulum membrane,intracellular membrane-bounded organelle,membrane,midbody,mitochondrion,myelin sheath,nucleus,plasma membrane,macromolecular complex,smooth endoplasmic reticulum	cellular response to antibiotic,cellular response to calcium ion,cellular response to cAMP,cellular response to drug,cellular response to gamma radiation,cellular response to glucose starvation,cellular response to interleukin-4,cellular response to manganese ion,cellular response to nerve growth factor stimulus,cellular response to unfolded protein,cerebellar Purkinje cell layer development,cerebellum structural organization,chaperone mediated protein folding requiring cofactor,endoplasmic reticulum unfolded protein response,ER overload response,luteolysis,maintenance of protein localization in endoplasmic reticulum,negative regulation of apoptotic process,negative regulation of IRE1-mediated unfolded protein response,negative regulation of protein complex assembly,negative regulation of transforming growth factor beta receptor signaling pathway,neuron apoptotic process,neuron differentiation,positive regulation of cell migration,positive regulation of embryonic development,positive regulation of neuron projection development,positive regulation of protein ubiquitination,posttranslational protein targeting to membrane, translocation,protein refolding,proteolysis involved in cellular protein catabolic process,response to cocaine,response to endoplasmic reticulum stress,response to methamphetamine hydrochloride,response to unfolded protein,stress response to metal ion,toxin transport,ER-associated ubiquitin-dependent protein catabolic process	ATPase activity,ATP binding,enzyme binding,heat shock protein binding,misfolded protein binding,protein domain specific binding,protein binding involved in protein folding,ribosome binding,ubiquitin protein ligase binding,unfolded protein binding	THAVVTVPAYFNDAQR	167	_[HexNAc(3) (Any N-term)]THAVVTVPAYFNDAQR_											82142.5	370432	99674.6	285246	103246	17.2414		5	0
P20029	Hspa5	Endoplasmic reticulum chaperone BiP	cell surface,COP9 signalosome,cytoplasm,cytosol,endoplasmic reticulum,endoplasmic reticulum chaperone complex,endoplasmic reticulum-Golgi intermediate compartment,endoplasmic reticulum lumen,endoplasmic reticulum membrane,extracellular region,integral component of endoplasmic reticulum membrane,intracellular membrane-bounded organelle,membrane,midbody,mitochondrion,myelin sheath,nucleus,plasma membrane,macromolecular complex,smooth endoplasmic reticulum	cellular response to antibiotic,cellular response to calcium ion,cellular response to cAMP,cellular response to drug,cellular response to gamma radiation,cellular response to glucose starvation,cellular response to interleukin-4,cellular response to manganese ion,cellular response to nerve growth factor stimulus,cellular response to unfolded protein,cerebellar Purkinje cell layer development,cerebellum structural organization,chaperone mediated protein folding requiring cofactor,endoplasmic reticulum unfolded protein response,ER overload response,luteolysis,maintenance of protein localization in endoplasmic reticulum,negative regulation of apoptotic process,negative regulation of IRE1-mediated unfolded protein response,negative regulation of protein complex assembly,negative regulation of transforming growth factor beta receptor signaling pathway,neuron apoptotic process,neuron differentiation,positive regulation of cell migration,positive regulation of embryonic development,positive regulation of neuron projection development,positive regulation of protein ubiquitination,posttranslational protein targeting to membrane, translocation,protein refolding,proteolysis involved in cellular protein catabolic process,response to cocaine,response to endoplasmic reticulum stress,response to methamphetamine hydrochloride,response to unfolded protein,stress response to metal ion,toxin transport,ER-associated ubiquitin-dependent protein catabolic process	ATPase activity,ATP binding,enzyme binding,heat shock protein binding,misfolded protein binding,protein domain specific binding,protein binding involved in protein folding,ribosome binding,ubiquitin protein ligase binding,unfolded protein binding	NQLTSNPENTVFDAK	83	_[Hex(1)HexNAc(2) (Any N-term)]NQLTSNPENTVFDAK_				7490.79							29425.7	175323	41989.7	96768.5	53609.9	15.9789		5	0
P20029	Hspa5	Endoplasmic reticulum chaperone BiP	cell surface,COP9 signalosome,cytoplasm,cytosol,endoplasmic reticulum,endoplasmic reticulum chaperone complex,endoplasmic reticulum-Golgi intermediate compartment,endoplasmic reticulum lumen,endoplasmic reticulum membrane,extracellular region,integral component of endoplasmic reticulum membrane,intracellular membrane-bounded organelle,membrane,midbody,mitochondrion,myelin sheath,nucleus,plasma membrane,macromolecular complex,smooth endoplasmic reticulum	cellular response to antibiotic,cellular response to calcium ion,cellular response to cAMP,cellular response to drug,cellular response to gamma radiation,cellular response to glucose starvation,cellular response to interleukin-4,cellular response to manganese ion,cellular response to nerve growth factor stimulus,cellular response to unfolded protein,cerebellar Purkinje cell layer development,cerebellum structural organization,chaperone mediated protein folding requiring cofactor,endoplasmic reticulum unfolded protein response,ER overload response,luteolysis,maintenance of protein localization in endoplasmic reticulum,negative regulation of apoptotic process,negative regulation of IRE1-mediated unfolded protein response,negative regulation of protein complex assembly,negative regulation of transforming growth factor beta receptor signaling pathway,neuron apoptotic process,neuron differentiation,positive regulation of cell migration,positive regulation of embryonic development,positive regulation of neuron projection development,positive regulation of protein ubiquitination,posttranslational protein targeting to membrane, translocation,protein refolding,proteolysis involved in cellular protein catabolic process,response to cocaine,response to endoplasmic reticulum stress,response to methamphetamine hydrochloride,response to unfolded protein,stress response to metal ion,toxin transport,ER-associated ubiquitin-dependent protein catabolic process	ATPase activity,ATP binding,enzyme binding,heat shock protein binding,misfolded protein binding,protein domain specific binding,protein binding involved in protein folding,ribosome binding,ubiquitin protein ligase binding,unfolded protein binding	NQLTSNPENTVFDAK	83	_[Hex(1)HexNAc(2) (Any N-term)]NQLTSNPENTVFDAK_				7490.79							29425.7	175323	41989.7	96768.5	53609.9	15.9789		5	0
P20029	Hspa5	Endoplasmic reticulum chaperone BiP	cell surface,COP9 signalosome,cytoplasm,cytosol,endoplasmic reticulum,endoplasmic reticulum chaperone complex,endoplasmic reticulum-Golgi intermediate compartment,endoplasmic reticulum lumen,endoplasmic reticulum membrane,extracellular region,integral component of endoplasmic reticulum membrane,intracellular membrane-bounded organelle,membrane,midbody,mitochondrion,myelin sheath,nucleus,plasma membrane,macromolecular complex,smooth endoplasmic reticulum	cellular response to antibiotic,cellular response to calcium ion,cellular response to cAMP,cellular response to drug,cellular response to gamma radiation,cellular response to glucose starvation,cellular response to interleukin-4,cellular response to manganese ion,cellular response to nerve growth factor stimulus,cellular response to unfolded protein,cerebellar Purkinje cell layer development,cerebellum structural organization,chaperone mediated protein folding requiring cofactor,endoplasmic reticulum unfolded protein response,ER overload response,luteolysis,maintenance of protein localization in endoplasmic reticulum,negative regulation of apoptotic process,negative regulation of IRE1-mediated unfolded protein response,negative regulation of protein complex assembly,negative regulation of transforming growth factor beta receptor signaling pathway,neuron apoptotic process,neuron differentiation,positive regulation of cell migration,positive regulation of embryonic development,positive regulation of neuron projection development,positive regulation of protein ubiquitination,posttranslational protein targeting to membrane, translocation,protein refolding,proteolysis involved in cellular protein catabolic process,response to cocaine,response to endoplasmic reticulum stress,response to methamphetamine hydrochloride,response to unfolded protein,stress response to metal ion,toxin transport,ER-associated ubiquitin-dependent protein catabolic process	ATPase activity,ATP binding,enzyme binding,heat shock protein binding,misfolded protein binding,protein domain specific binding,protein binding involved in protein folding,ribosome binding,ubiquitin protein ligase binding,unfolded protein binding	QATKDAGTIAGLNVMR	183	_[Hex(1)HexNAc(2) (Any N-term)]QATKDAGTIAGLNVM[Oxidation]R_											30482.3	218699	19575.5	115520	61059.7	15.9214		5	0
P20029	Hspa5	Endoplasmic reticulum chaperone BiP	cell surface,COP9 signalosome,cytoplasm,cytosol,endoplasmic reticulum,endoplasmic reticulum chaperone complex,endoplasmic reticulum-Golgi intermediate compartment,endoplasmic reticulum lumen,endoplasmic reticulum membrane,extracellular region,integral component of endoplasmic reticulum membrane,intracellular membrane-bounded organelle,membrane,midbody,mitochondrion,myelin sheath,nucleus,plasma membrane,macromolecular complex,smooth endoplasmic reticulum	cellular response to antibiotic,cellular response to calcium ion,cellular response to cAMP,cellular response to drug,cellular response to gamma radiation,cellular response to glucose starvation,cellular response to interleukin-4,cellular response to manganese ion,cellular response to nerve growth factor stimulus,cellular response to unfolded protein,cerebellar Purkinje cell layer development,cerebellum structural organization,chaperone mediated protein folding requiring cofactor,endoplasmic reticulum unfolded protein response,ER overload response,luteolysis,maintenance of protein localization in endoplasmic reticulum,negative regulation of apoptotic process,negative regulation of IRE1-mediated unfolded protein response,negative regulation of protein complex assembly,negative regulation of transforming growth factor beta receptor signaling pathway,neuron apoptotic process,neuron differentiation,positive regulation of cell migration,positive regulation of embryonic development,positive regulation of neuron projection development,positive regulation of protein ubiquitination,posttranslational protein targeting to membrane, translocation,protein refolding,proteolysis involved in cellular protein catabolic process,response to cocaine,response to endoplasmic reticulum stress,response to methamphetamine hydrochloride,response to unfolded protein,stress response to metal ion,toxin transport,ER-associated ubiquitin-dependent protein catabolic process	ATPase activity,ATP binding,enzyme binding,heat shock protein binding,misfolded protein binding,protein domain specific binding,protein binding involved in protein folding,ribosome binding,ubiquitin protein ligase binding,unfolded protein binding	PTAAAIAYGLDKR	203	_[HexNAc (Any N-term)]PTAAAIAYGLDKR_											35495.6	29362.6	143323	7477.59	18912.6	14.8323		5	0
P20029	Hspa5	Endoplasmic reticulum chaperone BiP	cell surface,COP9 signalosome,cytoplasm,cytosol,endoplasmic reticulum,endoplasmic reticulum chaperone complex,endoplasmic reticulum-Golgi intermediate compartment,endoplasmic reticulum lumen,endoplasmic reticulum membrane,extracellular region,integral component of endoplasmic reticulum membrane,intracellular membrane-bounded organelle,membrane,midbody,mitochondrion,myelin sheath,nucleus,plasma membrane,macromolecular complex,smooth endoplasmic reticulum	cellular response to antibiotic,cellular response to calcium ion,cellular response to cAMP,cellular response to drug,cellular response to gamma radiation,cellular response to glucose starvation,cellular response to interleukin-4,cellular response to manganese ion,cellular response to nerve growth factor stimulus,cellular response to unfolded protein,cerebellar Purkinje cell layer development,cerebellum structural organization,chaperone mediated protein folding requiring cofactor,endoplasmic reticulum unfolded protein response,ER overload response,luteolysis,maintenance of protein localization in endoplasmic reticulum,negative regulation of apoptotic process,negative regulation of IRE1-mediated unfolded protein response,negative regulation of protein complex assembly,negative regulation of transforming growth factor beta receptor signaling pathway,neuron apoptotic process,neuron differentiation,positive regulation of cell migration,positive regulation of embryonic development,positive regulation of neuron projection development,positive regulation of protein ubiquitination,posttranslational protein targeting to membrane, translocation,protein refolding,proteolysis involved in cellular protein catabolic process,response to cocaine,response to endoplasmic reticulum stress,response to methamphetamine hydrochloride,response to unfolded protein,stress response to metal ion,toxin transport,ER-associated ubiquitin-dependent protein catabolic process	ATPase activity,ATP binding,enzyme binding,heat shock protein binding,misfolded protein binding,protein domain specific binding,protein binding involved in protein folding,ribosome binding,ubiquitin protein ligase binding,unfolded protein binding	PTAAAIAYGLDKR	203	_[HexNAc (Any N-term)]PTAAAIAYGLDKR_											35495.6	29362.6	143323	7477.59	18912.6	14.8323		5	0
P20029	Hspa5	Endoplasmic reticulum chaperone BiP	cell surface,COP9 signalosome,cytoplasm,cytosol,endoplasmic reticulum,endoplasmic reticulum chaperone complex,endoplasmic reticulum-Golgi intermediate compartment,endoplasmic reticulum lumen,endoplasmic reticulum membrane,extracellular region,integral component of endoplasmic reticulum membrane,intracellular membrane-bounded organelle,membrane,midbody,mitochondrion,myelin sheath,nucleus,plasma membrane,macromolecular complex,smooth endoplasmic reticulum	cellular response to antibiotic,cellular response to calcium ion,cellular response to cAMP,cellular response to drug,cellular response to gamma radiation,cellular response to glucose starvation,cellular response to interleukin-4,cellular response to manganese ion,cellular response to nerve growth factor stimulus,cellular response to unfolded protein,cerebellar Purkinje cell layer development,cerebellum structural organization,chaperone mediated protein folding requiring cofactor,endoplasmic reticulum unfolded protein response,ER overload response,luteolysis,maintenance of protein localization in endoplasmic reticulum,negative regulation of apoptotic process,negative regulation of IRE1-mediated unfolded protein response,negative regulation of protein complex assembly,negative regulation of transforming growth factor beta receptor signaling pathway,neuron apoptotic process,neuron differentiation,positive regulation of cell migration,positive regulation of embryonic development,positive regulation of neuron projection development,positive regulation of protein ubiquitination,posttranslational protein targeting to membrane, translocation,protein refolding,proteolysis involved in cellular protein catabolic process,response to cocaine,response to endoplasmic reticulum stress,response to methamphetamine hydrochloride,response to unfolded protein,stress response to metal ion,toxin transport,ER-associated ubiquitin-dependent protein catabolic process	ATPase activity,ATP binding,enzyme binding,heat shock protein binding,misfolded protein binding,protein domain specific binding,protein binding involved in protein folding,ribosome binding,ubiquitin protein ligase binding,unfolded protein binding	TFAPEEISAMVLTK	140	_[HexNAc (Any N-term)]TFAPEEISAMVLTK_					1174.15						7256.39	9566.33	5690.61	5144.13	3674.15	12.539		5	0
P20029	Hspa5	Endoplasmic reticulum chaperone BiP	cell surface,COP9 signalosome,cytoplasm,cytosol,endoplasmic reticulum,endoplasmic reticulum chaperone complex,endoplasmic reticulum-Golgi intermediate compartment,endoplasmic reticulum lumen,endoplasmic reticulum membrane,extracellular region,integral component of endoplasmic reticulum membrane,intracellular membrane-bounded organelle,membrane,midbody,mitochondrion,myelin sheath,nucleus,plasma membrane,macromolecular complex,smooth endoplasmic reticulum	cellular response to antibiotic,cellular response to calcium ion,cellular response to cAMP,cellular response to drug,cellular response to gamma radiation,cellular response to glucose starvation,cellular response to interleukin-4,cellular response to manganese ion,cellular response to nerve growth factor stimulus,cellular response to unfolded protein,cerebellar Purkinje cell layer development,cerebellum structural organization,chaperone mediated protein folding requiring cofactor,endoplasmic reticulum unfolded protein response,ER overload response,luteolysis,maintenance of protein localization in endoplasmic reticulum,negative regulation of apoptotic process,negative regulation of IRE1-mediated unfolded protein response,negative regulation of protein complex assembly,negative regulation of transforming growth factor beta receptor signaling pathway,neuron apoptotic process,neuron differentiation,positive regulation of cell migration,positive regulation of embryonic development,positive regulation of neuron projection development,positive regulation of protein ubiquitination,posttranslational protein targeting to membrane, translocation,protein refolding,proteolysis involved in cellular protein catabolic process,response to cocaine,response to endoplasmic reticulum stress,response to methamphetamine hydrochloride,response to unfolded protein,stress response to metal ion,toxin transport,ER-associated ubiquitin-dependent protein catabolic process	ATPase activity,ATP binding,enzyme binding,heat shock protein binding,misfolded protein binding,protein domain specific binding,protein binding involved in protein folding,ribosome binding,ubiquitin protein ligase binding,unfolded protein binding	TFAPEEISAMVLTK	140	_[HexNAc (Any N-term)]TFAPEEISAMVLTK_					1174.15						7256.39	9566.33	5690.61	5144.13	3674.15	12.539		5	0
P20029	Hspa5	Endoplasmic reticulum chaperone BiP	cell surface,COP9 signalosome,cytoplasm,cytosol,endoplasmic reticulum,endoplasmic reticulum chaperone complex,endoplasmic reticulum-Golgi intermediate compartment,endoplasmic reticulum lumen,endoplasmic reticulum membrane,extracellular region,integral component of endoplasmic reticulum membrane,intracellular membrane-bounded organelle,membrane,midbody,mitochondrion,myelin sheath,nucleus,plasma membrane,macromolecular complex,smooth endoplasmic reticulum	cellular response to antibiotic,cellular response to calcium ion,cellular response to cAMP,cellular response to drug,cellular response to gamma radiation,cellular response to glucose starvation,cellular response to interleukin-4,cellular response to manganese ion,cellular response to nerve growth factor stimulus,cellular response to unfolded protein,cerebellar Purkinje cell layer development,cerebellum structural organization,chaperone mediated protein folding requiring cofactor,endoplasmic reticulum unfolded protein response,ER overload response,luteolysis,maintenance of protein localization in endoplasmic reticulum,negative regulation of apoptotic process,negative regulation of IRE1-mediated unfolded protein response,negative regulation of protein complex assembly,negative regulation of transforming growth factor beta receptor signaling pathway,neuron apoptotic process,neuron differentiation,positive regulation of cell migration,positive regulation of embryonic development,positive regulation of neuron projection development,positive regulation of protein ubiquitination,posttranslational protein targeting to membrane, translocation,protein refolding,proteolysis involved in cellular protein catabolic process,response to cocaine,response to endoplasmic reticulum stress,response to methamphetamine hydrochloride,response to unfolded protein,stress response to metal ion,toxin transport,ER-associated ubiquitin-dependent protein catabolic process	ATPase activity,ATP binding,enzyme binding,heat shock protein binding,misfolded protein binding,protein domain specific binding,protein binding involved in protein folding,ribosome binding,ubiquitin protein ligase binding,unfolded protein binding	KVTHAVVTVPAYFNDAQR	165	_[Hex(1)HexNAc(3) (Any N-term)]KVTHAVVTVPAYFNDAQR_											179987	21358	256256	15210.1	2276.67	14.9705		5	0
P20029	Hspa5	Endoplasmic reticulum chaperone BiP	cell surface,COP9 signalosome,cytoplasm,cytosol,endoplasmic reticulum,endoplasmic reticulum chaperone complex,endoplasmic reticulum-Golgi intermediate compartment,endoplasmic reticulum lumen,endoplasmic reticulum membrane,extracellular region,integral component of endoplasmic reticulum membrane,intracellular membrane-bounded organelle,membrane,midbody,mitochondrion,myelin sheath,nucleus,plasma membrane,macromolecular complex,smooth endoplasmic reticulum	cellular response to antibiotic,cellular response to calcium ion,cellular response to cAMP,cellular response to drug,cellular response to gamma radiation,cellular response to glucose starvation,cellular response to interleukin-4,cellular response to manganese ion,cellular response to nerve growth factor stimulus,cellular response to unfolded protein,cerebellar Purkinje cell layer development,cerebellum structural organization,chaperone mediated protein folding requiring cofactor,endoplasmic reticulum unfolded protein response,ER overload response,luteolysis,maintenance of protein localization in endoplasmic reticulum,negative regulation of apoptotic process,negative regulation of IRE1-mediated unfolded protein response,negative regulation of protein complex assembly,negative regulation of transforming growth factor beta receptor signaling pathway,neuron apoptotic process,neuron differentiation,positive regulation of cell migration,positive regulation of embryonic development,positive regulation of neuron projection development,positive regulation of protein ubiquitination,posttranslational protein targeting to membrane, translocation,protein refolding,proteolysis involved in cellular protein catabolic process,response to cocaine,response to endoplasmic reticulum stress,response to methamphetamine hydrochloride,response to unfolded protein,stress response to metal ion,toxin transport,ER-associated ubiquitin-dependent protein catabolic process	ATPase activity,ATP binding,enzyme binding,heat shock protein binding,misfolded protein binding,protein domain specific binding,protein binding involved in protein folding,ribosome binding,ubiquitin protein ligase binding,unfolded protein binding	KVTHAVVTVPAYFNDAQR	165	_[Hex(1)HexNAc(3) (Any N-term)]KVTHAVVTVPAYFNDAQR_											179987	21358	256256	15210.1	2276.67	14.9705		5	0
P20029	Hspa5	Endoplasmic reticulum chaperone BiP	cell surface,COP9 signalosome,cytoplasm,cytosol,endoplasmic reticulum,endoplasmic reticulum chaperone complex,endoplasmic reticulum-Golgi intermediate compartment,endoplasmic reticulum lumen,endoplasmic reticulum membrane,extracellular region,integral component of endoplasmic reticulum membrane,intracellular membrane-bounded organelle,membrane,midbody,mitochondrion,myelin sheath,nucleus,plasma membrane,macromolecular complex,smooth endoplasmic reticulum	cellular response to antibiotic,cellular response to calcium ion,cellular response to cAMP,cellular response to drug,cellular response to gamma radiation,cellular response to glucose starvation,cellular response to interleukin-4,cellular response to manganese ion,cellular response to nerve growth factor stimulus,cellular response to unfolded protein,cerebellar Purkinje cell layer development,cerebellum structural organization,chaperone mediated protein folding requiring cofactor,endoplasmic reticulum unfolded protein response,ER overload response,luteolysis,maintenance of protein localization in endoplasmic reticulum,negative regulation of apoptotic process,negative regulation of IRE1-mediated unfolded protein response,negative regulation of protein complex assembly,negative regulation of transforming growth factor beta receptor signaling pathway,neuron apoptotic process,neuron differentiation,positive regulation of cell migration,positive regulation of embryonic development,positive regulation of neuron projection development,positive regulation of protein ubiquitination,posttranslational protein targeting to membrane, translocation,protein refolding,proteolysis involved in cellular protein catabolic process,response to cocaine,response to endoplasmic reticulum stress,response to methamphetamine hydrochloride,response to unfolded protein,stress response to metal ion,toxin transport,ER-associated ubiquitin-dependent protein catabolic process	ATPase activity,ATP binding,enzyme binding,heat shock protein binding,misfolded protein binding,protein domain specific binding,protein binding involved in protein folding,ribosome binding,ubiquitin protein ligase binding,unfolded protein binding	FEGEDFSETLTR	314	_[HexNAc(2) (Any N-term)]FEGEDFSETLTR_											37923	24541.5	112188	7041.14	24939.9	14.7914		5	0
P20029	Hspa5	Endoplasmic reticulum chaperone BiP	cell surface,COP9 signalosome,cytoplasm,cytosol,endoplasmic reticulum,endoplasmic reticulum chaperone complex,endoplasmic reticulum-Golgi intermediate compartment,endoplasmic reticulum lumen,endoplasmic reticulum membrane,extracellular region,integral component of endoplasmic reticulum membrane,intracellular membrane-bounded organelle,membrane,midbody,mitochondrion,myelin sheath,nucleus,plasma membrane,macromolecular complex,smooth endoplasmic reticulum	cellular response to antibiotic,cellular response to calcium ion,cellular response to cAMP,cellular response to drug,cellular response to gamma radiation,cellular response to glucose starvation,cellular response to interleukin-4,cellular response to manganese ion,cellular response to nerve growth factor stimulus,cellular response to unfolded protein,cerebellar Purkinje cell layer development,cerebellum structural organization,chaperone mediated protein folding requiring cofactor,endoplasmic reticulum unfolded protein response,ER overload response,luteolysis,maintenance of protein localization in endoplasmic reticulum,negative regulation of apoptotic process,negative regulation of IRE1-mediated unfolded protein response,negative regulation of protein complex assembly,negative regulation of transforming growth factor beta receptor signaling pathway,neuron apoptotic process,neuron differentiation,positive regulation of cell migration,positive regulation of embryonic development,positive regulation of neuron projection development,positive regulation of protein ubiquitination,posttranslational protein targeting to membrane, translocation,protein refolding,proteolysis involved in cellular protein catabolic process,response to cocaine,response to endoplasmic reticulum stress,response to methamphetamine hydrochloride,response to unfolded protein,stress response to metal ion,toxin transport,ER-associated ubiquitin-dependent protein catabolic process	ATPase activity,ATP binding,enzyme binding,heat shock protein binding,misfolded protein binding,protein domain specific binding,protein binding involved in protein folding,ribosome binding,ubiquitin protein ligase binding,unfolded protein binding	VEIIANDQGNRITPSYVAFTPEGER	51	_[HexNAc(3) (Any N-term)]VEIIANDQGNRITPSYVAFTPEGER_											28818.4	30104.2	89195.4	104525	14544.7	15.3278		5	0
P20029	Hspa5	Endoplasmic reticulum chaperone BiP	cell surface,COP9 signalosome,cytoplasm,cytosol,endoplasmic reticulum,endoplasmic reticulum chaperone complex,endoplasmic reticulum-Golgi intermediate compartment,endoplasmic reticulum lumen,endoplasmic reticulum membrane,extracellular region,integral component of endoplasmic reticulum membrane,intracellular membrane-bounded organelle,membrane,midbody,mitochondrion,myelin sheath,nucleus,plasma membrane,macromolecular complex,smooth endoplasmic reticulum	cellular response to antibiotic,cellular response to calcium ion,cellular response to cAMP,cellular response to drug,cellular response to gamma radiation,cellular response to glucose starvation,cellular response to interleukin-4,cellular response to manganese ion,cellular response to nerve growth factor stimulus,cellular response to unfolded protein,cerebellar Purkinje cell layer development,cerebellum structural organization,chaperone mediated protein folding requiring cofactor,endoplasmic reticulum unfolded protein response,ER overload response,luteolysis,maintenance of protein localization in endoplasmic reticulum,negative regulation of apoptotic process,negative regulation of IRE1-mediated unfolded protein response,negative regulation of protein complex assembly,negative regulation of transforming growth factor beta receptor signaling pathway,neuron apoptotic process,neuron differentiation,positive regulation of cell migration,positive regulation of embryonic development,positive regulation of neuron projection development,positive regulation of protein ubiquitination,posttranslational protein targeting to membrane, translocation,protein refolding,proteolysis involved in cellular protein catabolic process,response to cocaine,response to endoplasmic reticulum stress,response to methamphetamine hydrochloride,response to unfolded protein,stress response to metal ion,toxin transport,ER-associated ubiquitin-dependent protein catabolic process	ATPase activity,ATP binding,enzyme binding,heat shock protein binding,misfolded protein binding,protein domain specific binding,protein binding involved in protein folding,ribosome binding,ubiquitin protein ligase binding,unfolded protein binding	VEIIANDQGNRITPSYVAFTPEGER	51	_[HexNAc(3) (Any N-term)]VEIIANDQGNRITPSYVAFTPEGER_											28818.4	30104.2	89195.4	104525	14544.7	15.3278		5	0
P20029	Hspa5	Endoplasmic reticulum chaperone BiP	cell surface,COP9 signalosome,cytoplasm,cytosol,endoplasmic reticulum,endoplasmic reticulum chaperone complex,endoplasmic reticulum-Golgi intermediate compartment,endoplasmic reticulum lumen,endoplasmic reticulum membrane,extracellular region,integral component of endoplasmic reticulum membrane,intracellular membrane-bounded organelle,membrane,midbody,mitochondrion,myelin sheath,nucleus,plasma membrane,macromolecular complex,smooth endoplasmic reticulum	cellular response to antibiotic,cellular response to calcium ion,cellular response to cAMP,cellular response to drug,cellular response to gamma radiation,cellular response to glucose starvation,cellular response to interleukin-4,cellular response to manganese ion,cellular response to nerve growth factor stimulus,cellular response to unfolded protein,cerebellar Purkinje cell layer development,cerebellum structural organization,chaperone mediated protein folding requiring cofactor,endoplasmic reticulum unfolded protein response,ER overload response,luteolysis,maintenance of protein localization in endoplasmic reticulum,negative regulation of apoptotic process,negative regulation of IRE1-mediated unfolded protein response,negative regulation of protein complex assembly,negative regulation of transforming growth factor beta receptor signaling pathway,neuron apoptotic process,neuron differentiation,positive regulation of cell migration,positive regulation of embryonic development,positive regulation of neuron projection development,positive regulation of protein ubiquitination,posttranslational protein targeting to membrane, translocation,protein refolding,proteolysis involved in cellular protein catabolic process,response to cocaine,response to endoplasmic reticulum stress,response to methamphetamine hydrochloride,response to unfolded protein,stress response to metal ion,toxin transport,ER-associated ubiquitin-dependent protein catabolic process	ATPase activity,ATP binding,enzyme binding,heat shock protein binding,misfolded protein binding,protein domain specific binding,protein binding involved in protein folding,ribosome binding,ubiquitin protein ligase binding,unfolded protein binding	YVAFTPEGER	66	_[HexNAc (Any N-term)]YVAFTPEGER_											22260.7	99450.7	18946.7	21330.7	17364.8	14.7436		5	0
P20029	Hspa5	Endoplasmic reticulum chaperone BiP	cell surface,COP9 signalosome,cytoplasm,cytosol,endoplasmic reticulum,endoplasmic reticulum chaperone complex,endoplasmic reticulum-Golgi intermediate compartment,endoplasmic reticulum lumen,endoplasmic reticulum membrane,extracellular region,integral component of endoplasmic reticulum membrane,intracellular membrane-bounded organelle,membrane,midbody,mitochondrion,myelin sheath,nucleus,plasma membrane,macromolecular complex,smooth endoplasmic reticulum	cellular response to antibiotic,cellular response to calcium ion,cellular response to cAMP,cellular response to drug,cellular response to gamma radiation,cellular response to glucose starvation,cellular response to interleukin-4,cellular response to manganese ion,cellular response to nerve growth factor stimulus,cellular response to unfolded protein,cerebellar Purkinje cell layer development,cerebellum structural organization,chaperone mediated protein folding requiring cofactor,endoplasmic reticulum unfolded protein response,ER overload response,luteolysis,maintenance of protein localization in endoplasmic reticulum,negative regulation of apoptotic process,negative regulation of IRE1-mediated unfolded protein response,negative regulation of protein complex assembly,negative regulation of transforming growth factor beta receptor signaling pathway,neuron apoptotic process,neuron differentiation,positive regulation of cell migration,positive regulation of embryonic development,positive regulation of neuron projection development,positive regulation of protein ubiquitination,posttranslational protein targeting to membrane, translocation,protein refolding,proteolysis involved in cellular protein catabolic process,response to cocaine,response to endoplasmic reticulum stress,response to methamphetamine hydrochloride,response to unfolded protein,stress response to metal ion,toxin transport,ER-associated ubiquitin-dependent protein catabolic process	ATPase activity,ATP binding,enzyme binding,heat shock protein binding,misfolded protein binding,protein domain specific binding,protein binding involved in protein folding,ribosome binding,ubiquitin protein ligase binding,unfolded protein binding	MKETAEAYLGKK	154	_[HexNAc (Any N-term)]M[Oxidation]KETAEAYLGKK_											11594.2	29682.9	125050	20431.9	15402.6	14.704		5	0
P20029	Hspa5	Endoplasmic reticulum chaperone BiP	cell surface,COP9 signalosome,cytoplasm,cytosol,endoplasmic reticulum,endoplasmic reticulum chaperone complex,endoplasmic reticulum-Golgi intermediate compartment,endoplasmic reticulum lumen,endoplasmic reticulum membrane,extracellular region,integral component of endoplasmic reticulum membrane,intracellular membrane-bounded organelle,membrane,midbody,mitochondrion,myelin sheath,nucleus,plasma membrane,macromolecular complex,smooth endoplasmic reticulum	cellular response to antibiotic,cellular response to calcium ion,cellular response to cAMP,cellular response to drug,cellular response to gamma radiation,cellular response to glucose starvation,cellular response to interleukin-4,cellular response to manganese ion,cellular response to nerve growth factor stimulus,cellular response to unfolded protein,cerebellar Purkinje cell layer development,cerebellum structural organization,chaperone mediated protein folding requiring cofactor,endoplasmic reticulum unfolded protein response,ER overload response,luteolysis,maintenance of protein localization in endoplasmic reticulum,negative regulation of apoptotic process,negative regulation of IRE1-mediated unfolded protein response,negative regulation of protein complex assembly,negative regulation of transforming growth factor beta receptor signaling pathway,neuron apoptotic process,neuron differentiation,positive regulation of cell migration,positive regulation of embryonic development,positive regulation of neuron projection development,positive regulation of protein ubiquitination,posttranslational protein targeting to membrane, translocation,protein refolding,proteolysis involved in cellular protein catabolic process,response to cocaine,response to endoplasmic reticulum stress,response to methamphetamine hydrochloride,response to unfolded protein,stress response to metal ion,toxin transport,ER-associated ubiquitin-dependent protein catabolic process	ATPase activity,ATP binding,enzyme binding,heat shock protein binding,misfolded protein binding,protein domain specific binding,protein binding involved in protein folding,ribosome binding,ubiquitin protein ligase binding,unfolded protein binding	MKETAEAYLGKK	154	_[HexNAc (Any N-term)]M[Oxidation]KETAEAYLGKK_											11594.2	29682.9	125050	20431.9	15402.6	14.704		5	0
P20029	Hspa5	Endoplasmic reticulum chaperone BiP	cell surface,COP9 signalosome,cytoplasm,cytosol,endoplasmic reticulum,endoplasmic reticulum chaperone complex,endoplasmic reticulum-Golgi intermediate compartment,endoplasmic reticulum lumen,endoplasmic reticulum membrane,extracellular region,integral component of endoplasmic reticulum membrane,intracellular membrane-bounded organelle,membrane,midbody,mitochondrion,myelin sheath,nucleus,plasma membrane,macromolecular complex,smooth endoplasmic reticulum	cellular response to antibiotic,cellular response to calcium ion,cellular response to cAMP,cellular response to drug,cellular response to gamma radiation,cellular response to glucose starvation,cellular response to interleukin-4,cellular response to manganese ion,cellular response to nerve growth factor stimulus,cellular response to unfolded protein,cerebellar Purkinje cell layer development,cerebellum structural organization,chaperone mediated protein folding requiring cofactor,endoplasmic reticulum unfolded protein response,ER overload response,luteolysis,maintenance of protein localization in endoplasmic reticulum,negative regulation of apoptotic process,negative regulation of IRE1-mediated unfolded protein response,negative regulation of protein complex assembly,negative regulation of transforming growth factor beta receptor signaling pathway,neuron apoptotic process,neuron differentiation,positive regulation of cell migration,positive regulation of embryonic development,positive regulation of neuron projection development,positive regulation of protein ubiquitination,posttranslational protein targeting to membrane, translocation,protein refolding,proteolysis involved in cellular protein catabolic process,response to cocaine,response to endoplasmic reticulum stress,response to methamphetamine hydrochloride,response to unfolded protein,stress response to metal ion,toxin transport,ER-associated ubiquitin-dependent protein catabolic process	ATPase activity,ATP binding,enzyme binding,heat shock protein binding,misfolded protein binding,protein domain specific binding,protein binding involved in protein folding,ribosome binding,ubiquitin protein ligase binding,unfolded protein binding	GGQTKTFAPEEISAMVLTK	135	_[Hex(3)HexNAc(3) (Any N-term)]GGQTKTFAPEEISAMVLTK_											64990.2	279473	27683.4		89077.6	16.3199		4	0
P20029	Hspa5	Endoplasmic reticulum chaperone BiP	cell surface,COP9 signalosome,cytoplasm,cytosol,endoplasmic reticulum,endoplasmic reticulum chaperone complex,endoplasmic reticulum-Golgi intermediate compartment,endoplasmic reticulum lumen,endoplasmic reticulum membrane,extracellular region,integral component of endoplasmic reticulum membrane,intracellular membrane-bounded organelle,membrane,midbody,mitochondrion,myelin sheath,nucleus,plasma membrane,macromolecular complex,smooth endoplasmic reticulum	cellular response to antibiotic,cellular response to calcium ion,cellular response to cAMP,cellular response to drug,cellular response to gamma radiation,cellular response to glucose starvation,cellular response to interleukin-4,cellular response to manganese ion,cellular response to nerve growth factor stimulus,cellular response to unfolded protein,cerebellar Purkinje cell layer development,cerebellum structural organization,chaperone mediated protein folding requiring cofactor,endoplasmic reticulum unfolded protein response,ER overload response,luteolysis,maintenance of protein localization in endoplasmic reticulum,negative regulation of apoptotic process,negative regulation of IRE1-mediated unfolded protein response,negative regulation of protein complex assembly,negative regulation of transforming growth factor beta receptor signaling pathway,neuron apoptotic process,neuron differentiation,positive regulation of cell migration,positive regulation of embryonic development,positive regulation of neuron projection development,positive regulation of protein ubiquitination,posttranslational protein targeting to membrane, translocation,protein refolding,proteolysis involved in cellular protein catabolic process,response to cocaine,response to endoplasmic reticulum stress,response to methamphetamine hydrochloride,response to unfolded protein,stress response to metal ion,toxin transport,ER-associated ubiquitin-dependent protein catabolic process	ATPase activity,ATP binding,enzyme binding,heat shock protein binding,misfolded protein binding,protein domain specific binding,protein binding involved in protein folding,ribosome binding,ubiquitin protein ligase binding,unfolded protein binding	DIGGGQTKTFAPEEISAMVLTK	132	_[HexNAc(4) (Any N-term)]DIGGGQTKTFAPEEISAMVLTK_											27590	13089	83099.3	167952	20120.9	15.2849		5	0
P20029	Hspa5	Endoplasmic reticulum chaperone BiP	cell surface,COP9 signalosome,cytoplasm,cytosol,endoplasmic reticulum,endoplasmic reticulum chaperone complex,endoplasmic reticulum-Golgi intermediate compartment,endoplasmic reticulum lumen,endoplasmic reticulum membrane,extracellular region,integral component of endoplasmic reticulum membrane,intracellular membrane-bounded organelle,membrane,midbody,mitochondrion,myelin sheath,nucleus,plasma membrane,macromolecular complex,smooth endoplasmic reticulum	cellular response to antibiotic,cellular response to calcium ion,cellular response to cAMP,cellular response to drug,cellular response to gamma radiation,cellular response to glucose starvation,cellular response to interleukin-4,cellular response to manganese ion,cellular response to nerve growth factor stimulus,cellular response to unfolded protein,cerebellar Purkinje cell layer development,cerebellum structural organization,chaperone mediated protein folding requiring cofactor,endoplasmic reticulum unfolded protein response,ER overload response,luteolysis,maintenance of protein localization in endoplasmic reticulum,negative regulation of apoptotic process,negative regulation of IRE1-mediated unfolded protein response,negative regulation of protein complex assembly,negative regulation of transforming growth factor beta receptor signaling pathway,neuron apoptotic process,neuron differentiation,positive regulation of cell migration,positive regulation of embryonic development,positive regulation of neuron projection development,positive regulation of protein ubiquitination,posttranslational protein targeting to membrane, translocation,protein refolding,proteolysis involved in cellular protein catabolic process,response to cocaine,response to endoplasmic reticulum stress,response to methamphetamine hydrochloride,response to unfolded protein,stress response to metal ion,toxin transport,ER-associated ubiquitin-dependent protein catabolic process	ATPase activity,ATP binding,enzyme binding,heat shock protein binding,misfolded protein binding,protein domain specific binding,protein binding involved in protein folding,ribosome binding,ubiquitin protein ligase binding,unfolded protein binding	IINEPTAAAIAYGLDKR	199	_[Hex(1)HexNAc(2) (Any N-term)]IINEPTAAAIAYGLDKR_											7006.8	49224.3	3367.9	16606.8	12490	13.5414		5	0
P20029	Hspa5	Endoplasmic reticulum chaperone BiP	cell surface,COP9 signalosome,cytoplasm,cytosol,endoplasmic reticulum,endoplasmic reticulum chaperone complex,endoplasmic reticulum-Golgi intermediate compartment,endoplasmic reticulum lumen,endoplasmic reticulum membrane,extracellular region,integral component of endoplasmic reticulum membrane,intracellular membrane-bounded organelle,membrane,midbody,mitochondrion,myelin sheath,nucleus,plasma membrane,macromolecular complex,smooth endoplasmic reticulum	cellular response to antibiotic,cellular response to calcium ion,cellular response to cAMP,cellular response to drug,cellular response to gamma radiation,cellular response to glucose starvation,cellular response to interleukin-4,cellular response to manganese ion,cellular response to nerve growth factor stimulus,cellular response to unfolded protein,cerebellar Purkinje cell layer development,cerebellum structural organization,chaperone mediated protein folding requiring cofactor,endoplasmic reticulum unfolded protein response,ER overload response,luteolysis,maintenance of protein localization in endoplasmic reticulum,negative regulation of apoptotic process,negative regulation of IRE1-mediated unfolded protein response,negative regulation of protein complex assembly,negative regulation of transforming growth factor beta receptor signaling pathway,neuron apoptotic process,neuron differentiation,positive regulation of cell migration,positive regulation of embryonic development,positive regulation of neuron projection development,positive regulation of protein ubiquitination,posttranslational protein targeting to membrane, translocation,protein refolding,proteolysis involved in cellular protein catabolic process,response to cocaine,response to endoplasmic reticulum stress,response to methamphetamine hydrochloride,response to unfolded protein,stress response to metal ion,toxin transport,ER-associated ubiquitin-dependent protein catabolic process	ATPase activity,ATP binding,enzyme binding,heat shock protein binding,misfolded protein binding,protein domain specific binding,protein binding involved in protein folding,ribosome binding,ubiquitin protein ligase binding,unfolded protein binding	DIGGGQTKTFAPEEISAMVLTK	132	_[HexNAc(3) (Any N-term)]DIGGGQTKTFAPEEISAMVLTK_											54556.5		69616.7	112177	49076.3	16.0452		4	0
P20029	Hspa5	Endoplasmic reticulum chaperone BiP	cell surface,COP9 signalosome,cytoplasm,cytosol,endoplasmic reticulum,endoplasmic reticulum chaperone complex,endoplasmic reticulum-Golgi intermediate compartment,endoplasmic reticulum lumen,endoplasmic reticulum membrane,extracellular region,integral component of endoplasmic reticulum membrane,intracellular membrane-bounded organelle,membrane,midbody,mitochondrion,myelin sheath,nucleus,plasma membrane,macromolecular complex,smooth endoplasmic reticulum	cellular response to antibiotic,cellular response to calcium ion,cellular response to cAMP,cellular response to drug,cellular response to gamma radiation,cellular response to glucose starvation,cellular response to interleukin-4,cellular response to manganese ion,cellular response to nerve growth factor stimulus,cellular response to unfolded protein,cerebellar Purkinje cell layer development,cerebellum structural organization,chaperone mediated protein folding requiring cofactor,endoplasmic reticulum unfolded protein response,ER overload response,luteolysis,maintenance of protein localization in endoplasmic reticulum,negative regulation of apoptotic process,negative regulation of IRE1-mediated unfolded protein response,negative regulation of protein complex assembly,negative regulation of transforming growth factor beta receptor signaling pathway,neuron apoptotic process,neuron differentiation,positive regulation of cell migration,positive regulation of embryonic development,positive regulation of neuron projection development,positive regulation of protein ubiquitination,posttranslational protein targeting to membrane, translocation,protein refolding,proteolysis involved in cellular protein catabolic process,response to cocaine,response to endoplasmic reticulum stress,response to methamphetamine hydrochloride,response to unfolded protein,stress response to metal ion,toxin transport,ER-associated ubiquitin-dependent protein catabolic process	ATPase activity,ATP binding,enzyme binding,heat shock protein binding,misfolded protein binding,protein domain specific binding,protein binding involved in protein folding,ribosome binding,ubiquitin protein ligase binding,unfolded protein binding	TFAPEEISAMVLTK	140	_[Hex(1)HexNAc(3) (Any N-term)]TFAPEEISAMVLTK_		45344.4	32737.9	83740						33049.1	5139.98	8251.62	1948.07	2299.47	1215.08	11.536	15.0123	5	1
P20029	Hspa5	Endoplasmic reticulum chaperone BiP	cell surface,COP9 signalosome,cytoplasm,cytosol,endoplasmic reticulum,endoplasmic reticulum chaperone complex,endoplasmic reticulum-Golgi intermediate compartment,endoplasmic reticulum lumen,endoplasmic reticulum membrane,extracellular region,integral component of endoplasmic reticulum membrane,intracellular membrane-bounded organelle,membrane,midbody,mitochondrion,myelin sheath,nucleus,plasma membrane,macromolecular complex,smooth endoplasmic reticulum	cellular response to antibiotic,cellular response to calcium ion,cellular response to cAMP,cellular response to drug,cellular response to gamma radiation,cellular response to glucose starvation,cellular response to interleukin-4,cellular response to manganese ion,cellular response to nerve growth factor stimulus,cellular response to unfolded protein,cerebellar Purkinje cell layer development,cerebellum structural organization,chaperone mediated protein folding requiring cofactor,endoplasmic reticulum unfolded protein response,ER overload response,luteolysis,maintenance of protein localization in endoplasmic reticulum,negative regulation of apoptotic process,negative regulation of IRE1-mediated unfolded protein response,negative regulation of protein complex assembly,negative regulation of transforming growth factor beta receptor signaling pathway,neuron apoptotic process,neuron differentiation,positive regulation of cell migration,positive regulation of embryonic development,positive regulation of neuron projection development,positive regulation of protein ubiquitination,posttranslational protein targeting to membrane, translocation,protein refolding,proteolysis involved in cellular protein catabolic process,response to cocaine,response to endoplasmic reticulum stress,response to methamphetamine hydrochloride,response to unfolded protein,stress response to metal ion,toxin transport,ER-associated ubiquitin-dependent protein catabolic process	ATPase activity,ATP binding,enzyme binding,heat shock protein binding,misfolded protein binding,protein domain specific binding,protein binding involved in protein folding,ribosome binding,ubiquitin protein ligase binding,unfolded protein binding	TFAPEEISAMVLTK	140	_[Hex(1)HexNAc(3) (Any N-term)]TFAPEEISAMVLTK_		45344.4	32737.9	83740						33049.1	5139.98	8251.62	1948.07	2299.47	1215.08	11.536	15.0123	5	1
P20029	Hspa5	Endoplasmic reticulum chaperone BiP	cell surface,COP9 signalosome,cytoplasm,cytosol,endoplasmic reticulum,endoplasmic reticulum chaperone complex,endoplasmic reticulum-Golgi intermediate compartment,endoplasmic reticulum lumen,endoplasmic reticulum membrane,extracellular region,integral component of endoplasmic reticulum membrane,intracellular membrane-bounded organelle,membrane,midbody,mitochondrion,myelin sheath,nucleus,plasma membrane,macromolecular complex,smooth endoplasmic reticulum	cellular response to antibiotic,cellular response to calcium ion,cellular response to cAMP,cellular response to drug,cellular response to gamma radiation,cellular response to glucose starvation,cellular response to interleukin-4,cellular response to manganese ion,cellular response to nerve growth factor stimulus,cellular response to unfolded protein,cerebellar Purkinje cell layer development,cerebellum structural organization,chaperone mediated protein folding requiring cofactor,endoplasmic reticulum unfolded protein response,ER overload response,luteolysis,maintenance of protein localization in endoplasmic reticulum,negative regulation of apoptotic process,negative regulation of IRE1-mediated unfolded protein response,negative regulation of protein complex assembly,negative regulation of transforming growth factor beta receptor signaling pathway,neuron apoptotic process,neuron differentiation,positive regulation of cell migration,positive regulation of embryonic development,positive regulation of neuron projection development,positive regulation of protein ubiquitination,posttranslational protein targeting to membrane, translocation,protein refolding,proteolysis involved in cellular protein catabolic process,response to cocaine,response to endoplasmic reticulum stress,response to methamphetamine hydrochloride,response to unfolded protein,stress response to metal ion,toxin transport,ER-associated ubiquitin-dependent protein catabolic process	ATPase activity,ATP binding,enzyme binding,heat shock protein binding,misfolded protein binding,protein domain specific binding,protein binding involved in protein folding,ribosome binding,ubiquitin protein ligase binding,unfolded protein binding	ETAEAYLGKK	156	_[HexNAc (Any N-term)]ETAEAYLGKK_											27923.5	76553.6	23324.6	32992.7	21090	14.9754		5	0
P20029	Hspa5	Endoplasmic reticulum chaperone BiP	cell surface,COP9 signalosome,cytoplasm,cytosol,endoplasmic reticulum,endoplasmic reticulum chaperone complex,endoplasmic reticulum-Golgi intermediate compartment,endoplasmic reticulum lumen,endoplasmic reticulum membrane,extracellular region,integral component of endoplasmic reticulum membrane,intracellular membrane-bounded organelle,membrane,midbody,mitochondrion,myelin sheath,nucleus,plasma membrane,macromolecular complex,smooth endoplasmic reticulum	cellular response to antibiotic,cellular response to calcium ion,cellular response to cAMP,cellular response to drug,cellular response to gamma radiation,cellular response to glucose starvation,cellular response to interleukin-4,cellular response to manganese ion,cellular response to nerve growth factor stimulus,cellular response to unfolded protein,cerebellar Purkinje cell layer development,cerebellum structural organization,chaperone mediated protein folding requiring cofactor,endoplasmic reticulum unfolded protein response,ER overload response,luteolysis,maintenance of protein localization in endoplasmic reticulum,negative regulation of apoptotic process,negative regulation of IRE1-mediated unfolded protein response,negative regulation of protein complex assembly,negative regulation of transforming growth factor beta receptor signaling pathway,neuron apoptotic process,neuron differentiation,positive regulation of cell migration,positive regulation of embryonic development,positive regulation of neuron projection development,positive regulation of protein ubiquitination,posttranslational protein targeting to membrane, translocation,protein refolding,proteolysis involved in cellular protein catabolic process,response to cocaine,response to endoplasmic reticulum stress,response to methamphetamine hydrochloride,response to unfolded protein,stress response to metal ion,toxin transport,ER-associated ubiquitin-dependent protein catabolic process	ATPase activity,ATP binding,enzyme binding,heat shock protein binding,misfolded protein binding,protein domain specific binding,protein binding involved in protein folding,ribosome binding,ubiquitin protein ligase binding,unfolded protein binding	ETAEAYLGKK	156	_[HexNAc (Any N-term)]ETAEAYLGKK_											27923.5	76553.6	23324.6	32992.7	21090	14.9754		5	0
P20029	Hspa5	Endoplasmic reticulum chaperone BiP	cell surface,COP9 signalosome,cytoplasm,cytosol,endoplasmic reticulum,endoplasmic reticulum chaperone complex,endoplasmic reticulum-Golgi intermediate compartment,endoplasmic reticulum lumen,endoplasmic reticulum membrane,extracellular region,integral component of endoplasmic reticulum membrane,intracellular membrane-bounded organelle,membrane,midbody,mitochondrion,myelin sheath,nucleus,plasma membrane,macromolecular complex,smooth endoplasmic reticulum	cellular response to antibiotic,cellular response to calcium ion,cellular response to cAMP,cellular response to drug,cellular response to gamma radiation,cellular response to glucose starvation,cellular response to interleukin-4,cellular response to manganese ion,cellular response to nerve growth factor stimulus,cellular response to unfolded protein,cerebellar Purkinje cell layer development,cerebellum structural organization,chaperone mediated protein folding requiring cofactor,endoplasmic reticulum unfolded protein response,ER overload response,luteolysis,maintenance of protein localization in endoplasmic reticulum,negative regulation of apoptotic process,negative regulation of IRE1-mediated unfolded protein response,negative regulation of protein complex assembly,negative regulation of transforming growth factor beta receptor signaling pathway,neuron apoptotic process,neuron differentiation,positive regulation of cell migration,positive regulation of embryonic development,positive regulation of neuron projection development,positive regulation of protein ubiquitination,posttranslational protein targeting to membrane, translocation,protein refolding,proteolysis involved in cellular protein catabolic process,response to cocaine,response to endoplasmic reticulum stress,response to methamphetamine hydrochloride,response to unfolded protein,stress response to metal ion,toxin transport,ER-associated ubiquitin-dependent protein catabolic process	ATPase activity,ATP binding,enzyme binding,heat shock protein binding,misfolded protein binding,protein domain specific binding,protein binding involved in protein folding,ribosome binding,ubiquitin protein ligase binding,unfolded protein binding	ITITNDQNR	525	_[HexNAc (Any N-term)]ITITNDQNR_											15247.4	61845.8	15795	21656.6	14030	14.3877		5	0
P20029	Hspa5	Endoplasmic reticulum chaperone BiP	cell surface,COP9 signalosome,cytoplasm,cytosol,endoplasmic reticulum,endoplasmic reticulum chaperone complex,endoplasmic reticulum-Golgi intermediate compartment,endoplasmic reticulum lumen,endoplasmic reticulum membrane,extracellular region,integral component of endoplasmic reticulum membrane,intracellular membrane-bounded organelle,membrane,midbody,mitochondrion,myelin sheath,nucleus,plasma membrane,macromolecular complex,smooth endoplasmic reticulum	cellular response to antibiotic,cellular response to calcium ion,cellular response to cAMP,cellular response to drug,cellular response to gamma radiation,cellular response to glucose starvation,cellular response to interleukin-4,cellular response to manganese ion,cellular response to nerve growth factor stimulus,cellular response to unfolded protein,cerebellar Purkinje cell layer development,cerebellum structural organization,chaperone mediated protein folding requiring cofactor,endoplasmic reticulum unfolded protein response,ER overload response,luteolysis,maintenance of protein localization in endoplasmic reticulum,negative regulation of apoptotic process,negative regulation of IRE1-mediated unfolded protein response,negative regulation of protein complex assembly,negative regulation of transforming growth factor beta receptor signaling pathway,neuron apoptotic process,neuron differentiation,positive regulation of cell migration,positive regulation of embryonic development,positive regulation of neuron projection development,positive regulation of protein ubiquitination,posttranslational protein targeting to membrane, translocation,protein refolding,proteolysis involved in cellular protein catabolic process,response to cocaine,response to endoplasmic reticulum stress,response to methamphetamine hydrochloride,response to unfolded protein,stress response to metal ion,toxin transport,ER-associated ubiquitin-dependent protein catabolic process	ATPase activity,ATP binding,enzyme binding,heat shock protein binding,misfolded protein binding,protein domain specific binding,protein binding involved in protein folding,ribosome binding,ubiquitin protein ligase binding,unfolded protein binding	VTVPAYFNDAQR	171	_[HexNAc(2) (Any N-term)]VTVPAYFNDAQR_											11413.4	15384	30311.6	32875.1	7387.52	14.0261		5	0
P20029	Hspa5	Endoplasmic reticulum chaperone BiP	cell surface,COP9 signalosome,cytoplasm,cytosol,endoplasmic reticulum,endoplasmic reticulum chaperone complex,endoplasmic reticulum-Golgi intermediate compartment,endoplasmic reticulum lumen,endoplasmic reticulum membrane,extracellular region,integral component of endoplasmic reticulum membrane,intracellular membrane-bounded organelle,membrane,midbody,mitochondrion,myelin sheath,nucleus,plasma membrane,macromolecular complex,smooth endoplasmic reticulum	cellular response to antibiotic,cellular response to calcium ion,cellular response to cAMP,cellular response to drug,cellular response to gamma radiation,cellular response to glucose starvation,cellular response to interleukin-4,cellular response to manganese ion,cellular response to nerve growth factor stimulus,cellular response to unfolded protein,cerebellar Purkinje cell layer development,cerebellum structural organization,chaperone mediated protein folding requiring cofactor,endoplasmic reticulum unfolded protein response,ER overload response,luteolysis,maintenance of protein localization in endoplasmic reticulum,negative regulation of apoptotic process,negative regulation of IRE1-mediated unfolded protein response,negative regulation of protein complex assembly,negative regulation of transforming growth factor beta receptor signaling pathway,neuron apoptotic process,neuron differentiation,positive regulation of cell migration,positive regulation of embryonic development,positive regulation of neuron projection development,positive regulation of protein ubiquitination,posttranslational protein targeting to membrane, translocation,protein refolding,proteolysis involved in cellular protein catabolic process,response to cocaine,response to endoplasmic reticulum stress,response to methamphetamine hydrochloride,response to unfolded protein,stress response to metal ion,toxin transport,ER-associated ubiquitin-dependent protein catabolic process	ATPase activity,ATP binding,enzyme binding,heat shock protein binding,misfolded protein binding,protein domain specific binding,protein binding involved in protein folding,ribosome binding,ubiquitin protein ligase binding,unfolded protein binding	VTVPAYFNDAQR	171	_[HexNAc(2) (Any N-term)]VTVPAYFNDAQR_											11413.4	15384	30311.6	32875.1	7387.52	14.0261		5	0
P20029	Hspa5	Endoplasmic reticulum chaperone BiP	cell surface,COP9 signalosome,cytoplasm,cytosol,endoplasmic reticulum,endoplasmic reticulum chaperone complex,endoplasmic reticulum-Golgi intermediate compartment,endoplasmic reticulum lumen,endoplasmic reticulum membrane,extracellular region,integral component of endoplasmic reticulum membrane,intracellular membrane-bounded organelle,membrane,midbody,mitochondrion,myelin sheath,nucleus,plasma membrane,macromolecular complex,smooth endoplasmic reticulum	cellular response to antibiotic,cellular response to calcium ion,cellular response to cAMP,cellular response to drug,cellular response to gamma radiation,cellular response to glucose starvation,cellular response to interleukin-4,cellular response to manganese ion,cellular response to nerve growth factor stimulus,cellular response to unfolded protein,cerebellar Purkinje cell layer development,cerebellum structural organization,chaperone mediated protein folding requiring cofactor,endoplasmic reticulum unfolded protein response,ER overload response,luteolysis,maintenance of protein localization in endoplasmic reticulum,negative regulation of apoptotic process,negative regulation of IRE1-mediated unfolded protein response,negative regulation of protein complex assembly,negative regulation of transforming growth factor beta receptor signaling pathway,neuron apoptotic process,neuron differentiation,positive regulation of cell migration,positive regulation of embryonic development,positive regulation of neuron projection development,positive regulation of protein ubiquitination,posttranslational protein targeting to membrane, translocation,protein refolding,proteolysis involved in cellular protein catabolic process,response to cocaine,response to endoplasmic reticulum stress,response to methamphetamine hydrochloride,response to unfolded protein,stress response to metal ion,toxin transport,ER-associated ubiquitin-dependent protein catabolic process	ATPase activity,ATP binding,enzyme binding,heat shock protein binding,misfolded protein binding,protein domain specific binding,protein binding involved in protein folding,ribosome binding,ubiquitin protein ligase binding,unfolded protein binding	ITPSYVAFTPEGER	62	_[Hex(1)HexNAc(2) (Any N-term)]ITPSYVAFTPEGER_	10709										1242.6	25660.1	3064.91	6996.99	6460.83	12.3876		5	0
P20029	Hspa5	Endoplasmic reticulum chaperone BiP	cell surface,COP9 signalosome,cytoplasm,cytosol,endoplasmic reticulum,endoplasmic reticulum chaperone complex,endoplasmic reticulum-Golgi intermediate compartment,endoplasmic reticulum lumen,endoplasmic reticulum membrane,extracellular region,integral component of endoplasmic reticulum membrane,intracellular membrane-bounded organelle,membrane,midbody,mitochondrion,myelin sheath,nucleus,plasma membrane,macromolecular complex,smooth endoplasmic reticulum	cellular response to antibiotic,cellular response to calcium ion,cellular response to cAMP,cellular response to drug,cellular response to gamma radiation,cellular response to glucose starvation,cellular response to interleukin-4,cellular response to manganese ion,cellular response to nerve growth factor stimulus,cellular response to unfolded protein,cerebellar Purkinje cell layer development,cerebellum structural organization,chaperone mediated protein folding requiring cofactor,endoplasmic reticulum unfolded protein response,ER overload response,luteolysis,maintenance of protein localization in endoplasmic reticulum,negative regulation of apoptotic process,negative regulation of IRE1-mediated unfolded protein response,negative regulation of protein complex assembly,negative regulation of transforming growth factor beta receptor signaling pathway,neuron apoptotic process,neuron differentiation,positive regulation of cell migration,positive regulation of embryonic development,positive regulation of neuron projection development,positive regulation of protein ubiquitination,posttranslational protein targeting to membrane, translocation,protein refolding,proteolysis involved in cellular protein catabolic process,response to cocaine,response to endoplasmic reticulum stress,response to methamphetamine hydrochloride,response to unfolded protein,stress response to metal ion,toxin transport,ER-associated ubiquitin-dependent protein catabolic process	ATPase activity,ATP binding,enzyme binding,heat shock protein binding,misfolded protein binding,protein domain specific binding,protein binding involved in protein folding,ribosome binding,ubiquitin protein ligase binding,unfolded protein binding	ITPSYVAFTPEGER	62	_[Hex(1)HexNAc(2) (Any N-term)]ITPSYVAFTPEGER_	10709										1242.6	25660.1	3064.91	6996.99	6460.83	12.3876		5	0
P20029	Hspa5	Endoplasmic reticulum chaperone BiP	cell surface,COP9 signalosome,cytoplasm,cytosol,endoplasmic reticulum,endoplasmic reticulum chaperone complex,endoplasmic reticulum-Golgi intermediate compartment,endoplasmic reticulum lumen,endoplasmic reticulum membrane,extracellular region,integral component of endoplasmic reticulum membrane,intracellular membrane-bounded organelle,membrane,midbody,mitochondrion,myelin sheath,nucleus,plasma membrane,macromolecular complex,smooth endoplasmic reticulum	cellular response to antibiotic,cellular response to calcium ion,cellular response to cAMP,cellular response to drug,cellular response to gamma radiation,cellular response to glucose starvation,cellular response to interleukin-4,cellular response to manganese ion,cellular response to nerve growth factor stimulus,cellular response to unfolded protein,cerebellar Purkinje cell layer development,cerebellum structural organization,chaperone mediated protein folding requiring cofactor,endoplasmic reticulum unfolded protein response,ER overload response,luteolysis,maintenance of protein localization in endoplasmic reticulum,negative regulation of apoptotic process,negative regulation of IRE1-mediated unfolded protein response,negative regulation of protein complex assembly,negative regulation of transforming growth factor beta receptor signaling pathway,neuron apoptotic process,neuron differentiation,positive regulation of cell migration,positive regulation of embryonic development,positive regulation of neuron projection development,positive regulation of protein ubiquitination,posttranslational protein targeting to membrane, translocation,protein refolding,proteolysis involved in cellular protein catabolic process,response to cocaine,response to endoplasmic reticulum stress,response to methamphetamine hydrochloride,response to unfolded protein,stress response to metal ion,toxin transport,ER-associated ubiquitin-dependent protein catabolic process	ATPase activity,ATP binding,enzyme binding,heat shock protein binding,misfolded protein binding,protein domain specific binding,protein binding involved in protein folding,ribosome binding,ubiquitin protein ligase binding,unfolded protein binding	RIINEPTAAAIAYGLDKR	198	_[HexNAc (Any N-term)]RIINEPTAAAIAYGLDKR_											30546.1	16375.1	40026.7	9560.28	14358.7	14.2438		5	0
P20029	Hspa5	Endoplasmic reticulum chaperone BiP	cell surface,COP9 signalosome,cytoplasm,cytosol,endoplasmic reticulum,endoplasmic reticulum chaperone complex,endoplasmic reticulum-Golgi intermediate compartment,endoplasmic reticulum lumen,endoplasmic reticulum membrane,extracellular region,integral component of endoplasmic reticulum membrane,intracellular membrane-bounded organelle,membrane,midbody,mitochondrion,myelin sheath,nucleus,plasma membrane,macromolecular complex,smooth endoplasmic reticulum	cellular response to antibiotic,cellular response to calcium ion,cellular response to cAMP,cellular response to drug,cellular response to gamma radiation,cellular response to glucose starvation,cellular response to interleukin-4,cellular response to manganese ion,cellular response to nerve growth factor stimulus,cellular response to unfolded protein,cerebellar Purkinje cell layer development,cerebellum structural organization,chaperone mediated protein folding requiring cofactor,endoplasmic reticulum unfolded protein response,ER overload response,luteolysis,maintenance of protein localization in endoplasmic reticulum,negative regulation of apoptotic process,negative regulation of IRE1-mediated unfolded protein response,negative regulation of protein complex assembly,negative regulation of transforming growth factor beta receptor signaling pathway,neuron apoptotic process,neuron differentiation,positive regulation of cell migration,positive regulation of embryonic development,positive regulation of neuron projection development,positive regulation of protein ubiquitination,posttranslational protein targeting to membrane, translocation,protein refolding,proteolysis involved in cellular protein catabolic process,response to cocaine,response to endoplasmic reticulum stress,response to methamphetamine hydrochloride,response to unfolded protein,stress response to metal ion,toxin transport,ER-associated ubiquitin-dependent protein catabolic process	ATPase activity,ATP binding,enzyme binding,heat shock protein binding,misfolded protein binding,protein domain specific binding,protein binding involved in protein folding,ribosome binding,ubiquitin protein ligase binding,unfolded protein binding	RIINEPTAAAIAYGLDKR	198	_[HexNAc (Any N-term)]RIINEPTAAAIAYGLDKR_											30546.1	16375.1	40026.7	9560.28	14358.7	14.2438		5	0
P20029	Hspa5	Endoplasmic reticulum chaperone BiP	cell surface,COP9 signalosome,cytoplasm,cytosol,endoplasmic reticulum,endoplasmic reticulum chaperone complex,endoplasmic reticulum-Golgi intermediate compartment,endoplasmic reticulum lumen,endoplasmic reticulum membrane,extracellular region,integral component of endoplasmic reticulum membrane,intracellular membrane-bounded organelle,membrane,midbody,mitochondrion,myelin sheath,nucleus,plasma membrane,macromolecular complex,smooth endoplasmic reticulum	cellular response to antibiotic,cellular response to calcium ion,cellular response to cAMP,cellular response to drug,cellular response to gamma radiation,cellular response to glucose starvation,cellular response to interleukin-4,cellular response to manganese ion,cellular response to nerve growth factor stimulus,cellular response to unfolded protein,cerebellar Purkinje cell layer development,cerebellum structural organization,chaperone mediated protein folding requiring cofactor,endoplasmic reticulum unfolded protein response,ER overload response,luteolysis,maintenance of protein localization in endoplasmic reticulum,negative regulation of apoptotic process,negative regulation of IRE1-mediated unfolded protein response,negative regulation of protein complex assembly,negative regulation of transforming growth factor beta receptor signaling pathway,neuron apoptotic process,neuron differentiation,positive regulation of cell migration,positive regulation of embryonic development,positive regulation of neuron projection development,positive regulation of protein ubiquitination,posttranslational protein targeting to membrane, translocation,protein refolding,proteolysis involved in cellular protein catabolic process,response to cocaine,response to endoplasmic reticulum stress,response to methamphetamine hydrochloride,response to unfolded protein,stress response to metal ion,toxin transport,ER-associated ubiquitin-dependent protein catabolic process	ATPase activity,ATP binding,enzyme binding,heat shock protein binding,misfolded protein binding,protein domain specific binding,protein binding involved in protein folding,ribosome binding,ubiquitin protein ligase binding,unfolded protein binding	QATKDAGTIAGLNVMR	183	_[HexNAc (Any N-term)]QATKDAGTIAGLNVM[Oxidation]R_											6424.16	34284.8	1819.82	24817.2	12869.6	13.359		5	0
P20029	Hspa5	Endoplasmic reticulum chaperone BiP	cell surface,COP9 signalosome,cytoplasm,cytosol,endoplasmic reticulum,endoplasmic reticulum chaperone complex,endoplasmic reticulum-Golgi intermediate compartment,endoplasmic reticulum lumen,endoplasmic reticulum membrane,extracellular region,integral component of endoplasmic reticulum membrane,intracellular membrane-bounded organelle,membrane,midbody,mitochondrion,myelin sheath,nucleus,plasma membrane,macromolecular complex,smooth endoplasmic reticulum	cellular response to antibiotic,cellular response to calcium ion,cellular response to cAMP,cellular response to drug,cellular response to gamma radiation,cellular response to glucose starvation,cellular response to interleukin-4,cellular response to manganese ion,cellular response to nerve growth factor stimulus,cellular response to unfolded protein,cerebellar Purkinje cell layer development,cerebellum structural organization,chaperone mediated protein folding requiring cofactor,endoplasmic reticulum unfolded protein response,ER overload response,luteolysis,maintenance of protein localization in endoplasmic reticulum,negative regulation of apoptotic process,negative regulation of IRE1-mediated unfolded protein response,negative regulation of protein complex assembly,negative regulation of transforming growth factor beta receptor signaling pathway,neuron apoptotic process,neuron differentiation,positive regulation of cell migration,positive regulation of embryonic development,positive regulation of neuron projection development,positive regulation of protein ubiquitination,posttranslational protein targeting to membrane, translocation,protein refolding,proteolysis involved in cellular protein catabolic process,response to cocaine,response to endoplasmic reticulum stress,response to methamphetamine hydrochloride,response to unfolded protein,stress response to metal ion,toxin transport,ER-associated ubiquitin-dependent protein catabolic process	ATPase activity,ATP binding,enzyme binding,heat shock protein binding,misfolded protein binding,protein domain specific binding,protein binding involved in protein folding,ribosome binding,ubiquitin protein ligase binding,unfolded protein binding	QATKDAGTIAGLNVMR	183	_[HexNAc (Any N-term)]QATKDAGTIAGLNVM[Oxidation]R_											6424.16	34284.8	1819.82	24817.2	12869.6	13.359		5	0
P20029	Hspa5	Endoplasmic reticulum chaperone BiP	cell surface,COP9 signalosome,cytoplasm,cytosol,endoplasmic reticulum,endoplasmic reticulum chaperone complex,endoplasmic reticulum-Golgi intermediate compartment,endoplasmic reticulum lumen,endoplasmic reticulum membrane,extracellular region,integral component of endoplasmic reticulum membrane,intracellular membrane-bounded organelle,membrane,midbody,mitochondrion,myelin sheath,nucleus,plasma membrane,macromolecular complex,smooth endoplasmic reticulum	cellular response to antibiotic,cellular response to calcium ion,cellular response to cAMP,cellular response to drug,cellular response to gamma radiation,cellular response to glucose starvation,cellular response to interleukin-4,cellular response to manganese ion,cellular response to nerve growth factor stimulus,cellular response to unfolded protein,cerebellar Purkinje cell layer development,cerebellum structural organization,chaperone mediated protein folding requiring cofactor,endoplasmic reticulum unfolded protein response,ER overload response,luteolysis,maintenance of protein localization in endoplasmic reticulum,negative regulation of apoptotic process,negative regulation of IRE1-mediated unfolded protein response,negative regulation of protein complex assembly,negative regulation of transforming growth factor beta receptor signaling pathway,neuron apoptotic process,neuron differentiation,positive regulation of cell migration,positive regulation of embryonic development,positive regulation of neuron projection development,positive regulation of protein ubiquitination,posttranslational protein targeting to membrane, translocation,protein refolding,proteolysis involved in cellular protein catabolic process,response to cocaine,response to endoplasmic reticulum stress,response to methamphetamine hydrochloride,response to unfolded protein,stress response to metal ion,toxin transport,ER-associated ubiquitin-dependent protein catabolic process	ATPase activity,ATP binding,enzyme binding,heat shock protein binding,misfolded protein binding,protein domain specific binding,protein binding involved in protein folding,ribosome binding,ubiquitin protein ligase binding,unfolded protein binding	AVVTVPAYFNDAQR	169	_[HexNAc (Any N-term)]AVVTVPAYFNDAQR_											16288.1	30401.7	29977.6	12373.9	11238.2	14.1612		5	0
P20029	Hspa5	Endoplasmic reticulum chaperone BiP	cell surface,COP9 signalosome,cytoplasm,cytosol,endoplasmic reticulum,endoplasmic reticulum chaperone complex,endoplasmic reticulum-Golgi intermediate compartment,endoplasmic reticulum lumen,endoplasmic reticulum membrane,extracellular region,integral component of endoplasmic reticulum membrane,intracellular membrane-bounded organelle,membrane,midbody,mitochondrion,myelin sheath,nucleus,plasma membrane,macromolecular complex,smooth endoplasmic reticulum	cellular response to antibiotic,cellular response to calcium ion,cellular response to cAMP,cellular response to drug,cellular response to gamma radiation,cellular response to glucose starvation,cellular response to interleukin-4,cellular response to manganese ion,cellular response to nerve growth factor stimulus,cellular response to unfolded protein,cerebellar Purkinje cell layer development,cerebellum structural organization,chaperone mediated protein folding requiring cofactor,endoplasmic reticulum unfolded protein response,ER overload response,luteolysis,maintenance of protein localization in endoplasmic reticulum,negative regulation of apoptotic process,negative regulation of IRE1-mediated unfolded protein response,negative regulation of protein complex assembly,negative regulation of transforming growth factor beta receptor signaling pathway,neuron apoptotic process,neuron differentiation,positive regulation of cell migration,positive regulation of embryonic development,positive regulation of neuron projection development,positive regulation of protein ubiquitination,posttranslational protein targeting to membrane, translocation,protein refolding,proteolysis involved in cellular protein catabolic process,response to cocaine,response to endoplasmic reticulum stress,response to methamphetamine hydrochloride,response to unfolded protein,stress response to metal ion,toxin transport,ER-associated ubiquitin-dependent protein catabolic process	ATPase activity,ATP binding,enzyme binding,heat shock protein binding,misfolded protein binding,protein domain specific binding,protein binding involved in protein folding,ribosome binding,ubiquitin protein ligase binding,unfolded protein binding	IEIESFFEGEDFSETLTR	308	_[HexNAc(2) (Any N-term)]IEIESFFEGEDFSETLTR_											13400.4	47353.1		29301.6	13003.2	14.4366		4	0
P20029	Hspa5	Endoplasmic reticulum chaperone BiP	cell surface,COP9 signalosome,cytoplasm,cytosol,endoplasmic reticulum,endoplasmic reticulum chaperone complex,endoplasmic reticulum-Golgi intermediate compartment,endoplasmic reticulum lumen,endoplasmic reticulum membrane,extracellular region,integral component of endoplasmic reticulum membrane,intracellular membrane-bounded organelle,membrane,midbody,mitochondrion,myelin sheath,nucleus,plasma membrane,macromolecular complex,smooth endoplasmic reticulum	cellular response to antibiotic,cellular response to calcium ion,cellular response to cAMP,cellular response to drug,cellular response to gamma radiation,cellular response to glucose starvation,cellular response to interleukin-4,cellular response to manganese ion,cellular response to nerve growth factor stimulus,cellular response to unfolded protein,cerebellar Purkinje cell layer development,cerebellum structural organization,chaperone mediated protein folding requiring cofactor,endoplasmic reticulum unfolded protein response,ER overload response,luteolysis,maintenance of protein localization in endoplasmic reticulum,negative regulation of apoptotic process,negative regulation of IRE1-mediated unfolded protein response,negative regulation of protein complex assembly,negative regulation of transforming growth factor beta receptor signaling pathway,neuron apoptotic process,neuron differentiation,positive regulation of cell migration,positive regulation of embryonic development,positive regulation of neuron projection development,positive regulation of protein ubiquitination,posttranslational protein targeting to membrane, translocation,protein refolding,proteolysis involved in cellular protein catabolic process,response to cocaine,response to endoplasmic reticulum stress,response to methamphetamine hydrochloride,response to unfolded protein,stress response to metal ion,toxin transport,ER-associated ubiquitin-dependent protein catabolic process	ATPase activity,ATP binding,enzyme binding,heat shock protein binding,misfolded protein binding,protein domain specific binding,protein binding involved in protein folding,ribosome binding,ubiquitin protein ligase binding,unfolded protein binding	RTWNDPSVQQDIK	102	_[HexNAc(2) (Any N-term)]RTWNDPSVQQDIK_											4159.95	27448.8	9110.23	10707.7	1987.35	12.8526		5	0
P20029	Hspa5	Endoplasmic reticulum chaperone BiP	cell surface,COP9 signalosome,cytoplasm,cytosol,endoplasmic reticulum,endoplasmic reticulum chaperone complex,endoplasmic reticulum-Golgi intermediate compartment,endoplasmic reticulum lumen,endoplasmic reticulum membrane,extracellular region,integral component of endoplasmic reticulum membrane,intracellular membrane-bounded organelle,membrane,midbody,mitochondrion,myelin sheath,nucleus,plasma membrane,macromolecular complex,smooth endoplasmic reticulum	cellular response to antibiotic,cellular response to calcium ion,cellular response to cAMP,cellular response to drug,cellular response to gamma radiation,cellular response to glucose starvation,cellular response to interleukin-4,cellular response to manganese ion,cellular response to nerve growth factor stimulus,cellular response to unfolded protein,cerebellar Purkinje cell layer development,cerebellum structural organization,chaperone mediated protein folding requiring cofactor,endoplasmic reticulum unfolded protein response,ER overload response,luteolysis,maintenance of protein localization in endoplasmic reticulum,negative regulation of apoptotic process,negative regulation of IRE1-mediated unfolded protein response,negative regulation of protein complex assembly,negative regulation of transforming growth factor beta receptor signaling pathway,neuron apoptotic process,neuron differentiation,positive regulation of cell migration,positive regulation of embryonic development,positive regulation of neuron projection development,positive regulation of protein ubiquitination,posttranslational protein targeting to membrane, translocation,protein refolding,proteolysis involved in cellular protein catabolic process,response to cocaine,response to endoplasmic reticulum stress,response to methamphetamine hydrochloride,response to unfolded protein,stress response to metal ion,toxin transport,ER-associated ubiquitin-dependent protein catabolic process	ATPase activity,ATP binding,enzyme binding,heat shock protein binding,misfolded protein binding,protein domain specific binding,protein binding involved in protein folding,ribosome binding,ubiquitin protein ligase binding,unfolded protein binding	RTWNDPSVQQDIK	102	_[HexNAc(2) (Any N-term)]RTWNDPSVQQDIK_											4159.95	27448.8	9110.23	10707.7	1987.35	12.8526		5	0
P20029	Hspa5	Endoplasmic reticulum chaperone BiP	cell surface,COP9 signalosome,cytoplasm,cytosol,endoplasmic reticulum,endoplasmic reticulum chaperone complex,endoplasmic reticulum-Golgi intermediate compartment,endoplasmic reticulum lumen,endoplasmic reticulum membrane,extracellular region,integral component of endoplasmic reticulum membrane,intracellular membrane-bounded organelle,membrane,midbody,mitochondrion,myelin sheath,nucleus,plasma membrane,macromolecular complex,smooth endoplasmic reticulum	cellular response to antibiotic,cellular response to calcium ion,cellular response to cAMP,cellular response to drug,cellular response to gamma radiation,cellular response to glucose starvation,cellular response to interleukin-4,cellular response to manganese ion,cellular response to nerve growth factor stimulus,cellular response to unfolded protein,cerebellar Purkinje cell layer development,cerebellum structural organization,chaperone mediated protein folding requiring cofactor,endoplasmic reticulum unfolded protein response,ER overload response,luteolysis,maintenance of protein localization in endoplasmic reticulum,negative regulation of apoptotic process,negative regulation of IRE1-mediated unfolded protein response,negative regulation of protein complex assembly,negative regulation of transforming growth factor beta receptor signaling pathway,neuron apoptotic process,neuron differentiation,positive regulation of cell migration,positive regulation of embryonic development,positive regulation of neuron projection development,positive regulation of protein ubiquitination,posttranslational protein targeting to membrane, translocation,protein refolding,proteolysis involved in cellular protein catabolic process,response to cocaine,response to endoplasmic reticulum stress,response to methamphetamine hydrochloride,response to unfolded protein,stress response to metal ion,toxin transport,ER-associated ubiquitin-dependent protein catabolic process	ATPase activity,ATP binding,enzyme binding,heat shock protein binding,misfolded protein binding,protein domain specific binding,protein binding involved in protein folding,ribosome binding,ubiquitin protein ligase binding,unfolded protein binding	QATKDAGTIAGLNVMR	183	_[Hex(1)HexNAc(3) (Any N-term)]QATKDAGTIAGLNVMR_											4801.07	25662.5	10147.9	11843.7	4892.61	13.1947		5	0
P20029	Hspa5	Endoplasmic reticulum chaperone BiP	cell surface,COP9 signalosome,cytoplasm,cytosol,endoplasmic reticulum,endoplasmic reticulum chaperone complex,endoplasmic reticulum-Golgi intermediate compartment,endoplasmic reticulum lumen,endoplasmic reticulum membrane,extracellular region,integral component of endoplasmic reticulum membrane,intracellular membrane-bounded organelle,membrane,midbody,mitochondrion,myelin sheath,nucleus,plasma membrane,macromolecular complex,smooth endoplasmic reticulum	cellular response to antibiotic,cellular response to calcium ion,cellular response to cAMP,cellular response to drug,cellular response to gamma radiation,cellular response to glucose starvation,cellular response to interleukin-4,cellular response to manganese ion,cellular response to nerve growth factor stimulus,cellular response to unfolded protein,cerebellar Purkinje cell layer development,cerebellum structural organization,chaperone mediated protein folding requiring cofactor,endoplasmic reticulum unfolded protein response,ER overload response,luteolysis,maintenance of protein localization in endoplasmic reticulum,negative regulation of apoptotic process,negative regulation of IRE1-mediated unfolded protein response,negative regulation of protein complex assembly,negative regulation of transforming growth factor beta receptor signaling pathway,neuron apoptotic process,neuron differentiation,positive regulation of cell migration,positive regulation of embryonic development,positive regulation of neuron projection development,positive regulation of protein ubiquitination,posttranslational protein targeting to membrane, translocation,protein refolding,proteolysis involved in cellular protein catabolic process,response to cocaine,response to endoplasmic reticulum stress,response to methamphetamine hydrochloride,response to unfolded protein,stress response to metal ion,toxin transport,ER-associated ubiquitin-dependent protein catabolic process	ATPase activity,ATP binding,enzyme binding,heat shock protein binding,misfolded protein binding,protein domain specific binding,protein binding involved in protein folding,ribosome binding,ubiquitin protein ligase binding,unfolded protein binding	ETAEAYLGK	156	_[HexNAc(2) (Any N-term)]ETAEAYLGK_											5699.29	29756.9	8271.59	5790.74	4256.07	12.9813		5	0
P20029	Hspa5	Endoplasmic reticulum chaperone BiP	cell surface,COP9 signalosome,cytoplasm,cytosol,endoplasmic reticulum,endoplasmic reticulum chaperone complex,endoplasmic reticulum-Golgi intermediate compartment,endoplasmic reticulum lumen,endoplasmic reticulum membrane,extracellular region,integral component of endoplasmic reticulum membrane,intracellular membrane-bounded organelle,membrane,midbody,mitochondrion,myelin sheath,nucleus,plasma membrane,macromolecular complex,smooth endoplasmic reticulum	cellular response to antibiotic,cellular response to calcium ion,cellular response to cAMP,cellular response to drug,cellular response to gamma radiation,cellular response to glucose starvation,cellular response to interleukin-4,cellular response to manganese ion,cellular response to nerve growth factor stimulus,cellular response to unfolded protein,cerebellar Purkinje cell layer development,cerebellum structural organization,chaperone mediated protein folding requiring cofactor,endoplasmic reticulum unfolded protein response,ER overload response,luteolysis,maintenance of protein localization in endoplasmic reticulum,negative regulation of apoptotic process,negative regulation of IRE1-mediated unfolded protein response,negative regulation of protein complex assembly,negative regulation of transforming growth factor beta receptor signaling pathway,neuron apoptotic process,neuron differentiation,positive regulation of cell migration,positive regulation of embryonic development,positive regulation of neuron projection development,positive regulation of protein ubiquitination,posttranslational protein targeting to membrane, translocation,protein refolding,proteolysis involved in cellular protein catabolic process,response to cocaine,response to endoplasmic reticulum stress,response to methamphetamine hydrochloride,response to unfolded protein,stress response to metal ion,toxin transport,ER-associated ubiquitin-dependent protein catabolic process	ATPase activity,ATP binding,enzyme binding,heat shock protein binding,misfolded protein binding,protein domain specific binding,protein binding involved in protein folding,ribosome binding,ubiquitin protein ligase binding,unfolded protein binding	KTKPYIQVDIGGGQTK	124	_[HexNAc (Any N-term)]KTKPYIQVDIGGGQTK_											7426.18	14624.2	14600.9	10244.2	4909.21	13.2224		5	0
P20029	Hspa5	Endoplasmic reticulum chaperone BiP	cell surface,COP9 signalosome,cytoplasm,cytosol,endoplasmic reticulum,endoplasmic reticulum chaperone complex,endoplasmic reticulum-Golgi intermediate compartment,endoplasmic reticulum lumen,endoplasmic reticulum membrane,extracellular region,integral component of endoplasmic reticulum membrane,intracellular membrane-bounded organelle,membrane,midbody,mitochondrion,myelin sheath,nucleus,plasma membrane,macromolecular complex,smooth endoplasmic reticulum	cellular response to antibiotic,cellular response to calcium ion,cellular response to cAMP,cellular response to drug,cellular response to gamma radiation,cellular response to glucose starvation,cellular response to interleukin-4,cellular response to manganese ion,cellular response to nerve growth factor stimulus,cellular response to unfolded protein,cerebellar Purkinje cell layer development,cerebellum structural organization,chaperone mediated protein folding requiring cofactor,endoplasmic reticulum unfolded protein response,ER overload response,luteolysis,maintenance of protein localization in endoplasmic reticulum,negative regulation of apoptotic process,negative regulation of IRE1-mediated unfolded protein response,negative regulation of protein complex assembly,negative regulation of transforming growth factor beta receptor signaling pathway,neuron apoptotic process,neuron differentiation,positive regulation of cell migration,positive regulation of embryonic development,positive regulation of neuron projection development,positive regulation of protein ubiquitination,posttranslational protein targeting to membrane, translocation,protein refolding,proteolysis involved in cellular protein catabolic process,response to cocaine,response to endoplasmic reticulum stress,response to methamphetamine hydrochloride,response to unfolded protein,stress response to metal ion,toxin transport,ER-associated ubiquitin-dependent protein catabolic process	ATPase activity,ATP binding,enzyme binding,heat shock protein binding,misfolded protein binding,protein domain specific binding,protein binding involved in protein folding,ribosome binding,ubiquitin protein ligase binding,unfolded protein binding	KTKPYIQVDIGGGQTK	124	_[HexNAc (Any N-term)]KTKPYIQVDIGGGQTK_											7426.18	14624.2	14600.9	10244.2	4909.21	13.2224		5	0
P20029	Hspa5	Endoplasmic reticulum chaperone BiP	cell surface,COP9 signalosome,cytoplasm,cytosol,endoplasmic reticulum,endoplasmic reticulum chaperone complex,endoplasmic reticulum-Golgi intermediate compartment,endoplasmic reticulum lumen,endoplasmic reticulum membrane,extracellular region,integral component of endoplasmic reticulum membrane,intracellular membrane-bounded organelle,membrane,midbody,mitochondrion,myelin sheath,nucleus,plasma membrane,macromolecular complex,smooth endoplasmic reticulum	cellular response to antibiotic,cellular response to calcium ion,cellular response to cAMP,cellular response to drug,cellular response to gamma radiation,cellular response to glucose starvation,cellular response to interleukin-4,cellular response to manganese ion,cellular response to nerve growth factor stimulus,cellular response to unfolded protein,cerebellar Purkinje cell layer development,cerebellum structural organization,chaperone mediated protein folding requiring cofactor,endoplasmic reticulum unfolded protein response,ER overload response,luteolysis,maintenance of protein localization in endoplasmic reticulum,negative regulation of apoptotic process,negative regulation of IRE1-mediated unfolded protein response,negative regulation of protein complex assembly,negative regulation of transforming growth factor beta receptor signaling pathway,neuron apoptotic process,neuron differentiation,positive regulation of cell migration,positive regulation of embryonic development,positive regulation of neuron projection development,positive regulation of protein ubiquitination,posttranslational protein targeting to membrane, translocation,protein refolding,proteolysis involved in cellular protein catabolic process,response to cocaine,response to endoplasmic reticulum stress,response to methamphetamine hydrochloride,response to unfolded protein,stress response to metal ion,toxin transport,ER-associated ubiquitin-dependent protein catabolic process	ATPase activity,ATP binding,enzyme binding,heat shock protein binding,misfolded protein binding,protein domain specific binding,protein binding involved in protein folding,ribosome binding,ubiquitin protein ligase binding,unfolded protein binding	QATKDAGTIAGLNV	183	_[HexNAc(2) (Any N-term)]QATKDAGTIAGLNV_											9101.9	4365.95	26900.5	945.488	3931.61	12.357		5	0
P20029	Hspa5	Endoplasmic reticulum chaperone BiP	cell surface,COP9 signalosome,cytoplasm,cytosol,endoplasmic reticulum,endoplasmic reticulum chaperone complex,endoplasmic reticulum-Golgi intermediate compartment,endoplasmic reticulum lumen,endoplasmic reticulum membrane,extracellular region,integral component of endoplasmic reticulum membrane,intracellular membrane-bounded organelle,membrane,midbody,mitochondrion,myelin sheath,nucleus,plasma membrane,macromolecular complex,smooth endoplasmic reticulum	cellular response to antibiotic,cellular response to calcium ion,cellular response to cAMP,cellular response to drug,cellular response to gamma radiation,cellular response to glucose starvation,cellular response to interleukin-4,cellular response to manganese ion,cellular response to nerve growth factor stimulus,cellular response to unfolded protein,cerebellar Purkinje cell layer development,cerebellum structural organization,chaperone mediated protein folding requiring cofactor,endoplasmic reticulum unfolded protein response,ER overload response,luteolysis,maintenance of protein localization in endoplasmic reticulum,negative regulation of apoptotic process,negative regulation of IRE1-mediated unfolded protein response,negative regulation of protein complex assembly,negative regulation of transforming growth factor beta receptor signaling pathway,neuron apoptotic process,neuron differentiation,positive regulation of cell migration,positive regulation of embryonic development,positive regulation of neuron projection development,positive regulation of protein ubiquitination,posttranslational protein targeting to membrane, translocation,protein refolding,proteolysis involved in cellular protein catabolic process,response to cocaine,response to endoplasmic reticulum stress,response to methamphetamine hydrochloride,response to unfolded protein,stress response to metal ion,toxin transport,ER-associated ubiquitin-dependent protein catabolic process	ATPase activity,ATP binding,enzyme binding,heat shock protein binding,misfolded protein binding,protein domain specific binding,protein binding involved in protein folding,ribosome binding,ubiquitin protein ligase binding,unfolded protein binding	QATKDAGTIAGLNVM	183	_[HexNAc(3) (Any N-term)]QATKDAGTIAGLNVM_											7288.25	3449.22	26803		4203.22	12.8327		4	0
P20029	Hspa5	Endoplasmic reticulum chaperone BiP	cell surface,COP9 signalosome,cytoplasm,cytosol,endoplasmic reticulum,endoplasmic reticulum chaperone complex,endoplasmic reticulum-Golgi intermediate compartment,endoplasmic reticulum lumen,endoplasmic reticulum membrane,extracellular region,integral component of endoplasmic reticulum membrane,intracellular membrane-bounded organelle,membrane,midbody,mitochondrion,myelin sheath,nucleus,plasma membrane,macromolecular complex,smooth endoplasmic reticulum	cellular response to antibiotic,cellular response to calcium ion,cellular response to cAMP,cellular response to drug,cellular response to gamma radiation,cellular response to glucose starvation,cellular response to interleukin-4,cellular response to manganese ion,cellular response to nerve growth factor stimulus,cellular response to unfolded protein,cerebellar Purkinje cell layer development,cerebellum structural organization,chaperone mediated protein folding requiring cofactor,endoplasmic reticulum unfolded protein response,ER overload response,luteolysis,maintenance of protein localization in endoplasmic reticulum,negative regulation of apoptotic process,negative regulation of IRE1-mediated unfolded protein response,negative regulation of protein complex assembly,negative regulation of transforming growth factor beta receptor signaling pathway,neuron apoptotic process,neuron differentiation,positive regulation of cell migration,positive regulation of embryonic development,positive regulation of neuron projection development,positive regulation of protein ubiquitination,posttranslational protein targeting to membrane, translocation,protein refolding,proteolysis involved in cellular protein catabolic process,response to cocaine,response to endoplasmic reticulum stress,response to methamphetamine hydrochloride,response to unfolded protein,stress response to metal ion,toxin transport,ER-associated ubiquitin-dependent protein catabolic process	ATPase activity,ATP binding,enzyme binding,heat shock protein binding,misfolded protein binding,protein domain specific binding,protein binding involved in protein folding,ribosome binding,ubiquitin protein ligase binding,unfolded protein binding	RIINEPTAAAIAYGLDKR	198	_[HexNAc(2) (Any N-term)]RIINEPTAAAIAYGLDKR_											9764.08	5034.54	36858.1	1533.08	7505.62	12.8353		5	0
P20029	Hspa5	Endoplasmic reticulum chaperone BiP	cell surface,COP9 signalosome,cytoplasm,cytosol,endoplasmic reticulum,endoplasmic reticulum chaperone complex,endoplasmic reticulum-Golgi intermediate compartment,endoplasmic reticulum lumen,endoplasmic reticulum membrane,extracellular region,integral component of endoplasmic reticulum membrane,intracellular membrane-bounded organelle,membrane,midbody,mitochondrion,myelin sheath,nucleus,plasma membrane,macromolecular complex,smooth endoplasmic reticulum	cellular response to antibiotic,cellular response to calcium ion,cellular response to cAMP,cellular response to drug,cellular response to gamma radiation,cellular response to glucose starvation,cellular response to interleukin-4,cellular response to manganese ion,cellular response to nerve growth factor stimulus,cellular response to unfolded protein,cerebellar Purkinje cell layer development,cerebellum structural organization,chaperone mediated protein folding requiring cofactor,endoplasmic reticulum unfolded protein response,ER overload response,luteolysis,maintenance of protein localization in endoplasmic reticulum,negative regulation of apoptotic process,negative regulation of IRE1-mediated unfolded protein response,negative regulation of protein complex assembly,negative regulation of transforming growth factor beta receptor signaling pathway,neuron apoptotic process,neuron differentiation,positive regulation of cell migration,positive regulation of embryonic development,positive regulation of neuron projection development,positive regulation of protein ubiquitination,posttranslational protein targeting to membrane, translocation,protein refolding,proteolysis involved in cellular protein catabolic process,response to cocaine,response to endoplasmic reticulum stress,response to methamphetamine hydrochloride,response to unfolded protein,stress response to metal ion,toxin transport,ER-associated ubiquitin-dependent protein catabolic process	ATPase activity,ATP binding,enzyme binding,heat shock protein binding,misfolded protein binding,protein domain specific binding,protein binding involved in protein folding,ribosome binding,ubiquitin protein ligase binding,unfolded protein binding	RIINEPTAAAIAYGLDKR	198	_[HexNAc(2) (Any N-term)]RIINEPTAAAIAYGLDKR_											9764.08	5034.54	36858.1	1533.08	7505.62	12.8353		5	0
P20029	Hspa5	Endoplasmic reticulum chaperone BiP	cell surface,COP9 signalosome,cytoplasm,cytosol,endoplasmic reticulum,endoplasmic reticulum chaperone complex,endoplasmic reticulum-Golgi intermediate compartment,endoplasmic reticulum lumen,endoplasmic reticulum membrane,extracellular region,integral component of endoplasmic reticulum membrane,intracellular membrane-bounded organelle,membrane,midbody,mitochondrion,myelin sheath,nucleus,plasma membrane,macromolecular complex,smooth endoplasmic reticulum	cellular response to antibiotic,cellular response to calcium ion,cellular response to cAMP,cellular response to drug,cellular response to gamma radiation,cellular response to glucose starvation,cellular response to interleukin-4,cellular response to manganese ion,cellular response to nerve growth factor stimulus,cellular response to unfolded protein,cerebellar Purkinje cell layer development,cerebellum structural organization,chaperone mediated protein folding requiring cofactor,endoplasmic reticulum unfolded protein response,ER overload response,luteolysis,maintenance of protein localization in endoplasmic reticulum,negative regulation of apoptotic process,negative regulation of IRE1-mediated unfolded protein response,negative regulation of protein complex assembly,negative regulation of transforming growth factor beta receptor signaling pathway,neuron apoptotic process,neuron differentiation,positive regulation of cell migration,positive regulation of embryonic development,positive regulation of neuron projection development,positive regulation of protein ubiquitination,posttranslational protein targeting to membrane, translocation,protein refolding,proteolysis involved in cellular protein catabolic process,response to cocaine,response to endoplasmic reticulum stress,response to methamphetamine hydrochloride,response to unfolded protein,stress response to metal ion,toxin transport,ER-associated ubiquitin-dependent protein catabolic process	ATPase activity,ATP binding,enzyme binding,heat shock protein binding,misfolded protein binding,protein domain specific binding,protein binding involved in protein folding,ribosome binding,ubiquitin protein ligase binding,unfolded protein binding	SDNQPTVTIK	456	_[HexNAc (Any N-term)]SDNQPTVTIK_											12743.4	8519.95		1087.72	5419.32	12.2963		4	0
P20029	Hspa5	Endoplasmic reticulum chaperone BiP	cell surface,COP9 signalosome,cytoplasm,cytosol,endoplasmic reticulum,endoplasmic reticulum chaperone complex,endoplasmic reticulum-Golgi intermediate compartment,endoplasmic reticulum lumen,endoplasmic reticulum membrane,extracellular region,integral component of endoplasmic reticulum membrane,intracellular membrane-bounded organelle,membrane,midbody,mitochondrion,myelin sheath,nucleus,plasma membrane,macromolecular complex,smooth endoplasmic reticulum	cellular response to antibiotic,cellular response to calcium ion,cellular response to cAMP,cellular response to drug,cellular response to gamma radiation,cellular response to glucose starvation,cellular response to interleukin-4,cellular response to manganese ion,cellular response to nerve growth factor stimulus,cellular response to unfolded protein,cerebellar Purkinje cell layer development,cerebellum structural organization,chaperone mediated protein folding requiring cofactor,endoplasmic reticulum unfolded protein response,ER overload response,luteolysis,maintenance of protein localization in endoplasmic reticulum,negative regulation of apoptotic process,negative regulation of IRE1-mediated unfolded protein response,negative regulation of protein complex assembly,negative regulation of transforming growth factor beta receptor signaling pathway,neuron apoptotic process,neuron differentiation,positive regulation of cell migration,positive regulation of embryonic development,positive regulation of neuron projection development,positive regulation of protein ubiquitination,posttranslational protein targeting to membrane, translocation,protein refolding,proteolysis involved in cellular protein catabolic process,response to cocaine,response to endoplasmic reticulum stress,response to methamphetamine hydrochloride,response to unfolded protein,stress response to metal ion,toxin transport,ER-associated ubiquitin-dependent protein catabolic process	ATPase activity,ATP binding,enzyme binding,heat shock protein binding,misfolded protein binding,protein domain specific binding,protein binding involved in protein folding,ribosome binding,ubiquitin protein ligase binding,unfolded protein binding	VTHAVVTVPAYFNDAQR	166	_[HexNAc(5) (Any N-term)]VTHAVVTVPAYFNDAQR_												18081.8	3116.21	7931.71	3304.47	12.5979		4	0
P20029	Hspa5	Endoplasmic reticulum chaperone BiP	cell surface,COP9 signalosome,cytoplasm,cytosol,endoplasmic reticulum,endoplasmic reticulum chaperone complex,endoplasmic reticulum-Golgi intermediate compartment,endoplasmic reticulum lumen,endoplasmic reticulum membrane,extracellular region,integral component of endoplasmic reticulum membrane,intracellular membrane-bounded organelle,membrane,midbody,mitochondrion,myelin sheath,nucleus,plasma membrane,macromolecular complex,smooth endoplasmic reticulum	cellular response to antibiotic,cellular response to calcium ion,cellular response to cAMP,cellular response to drug,cellular response to gamma radiation,cellular response to glucose starvation,cellular response to interleukin-4,cellular response to manganese ion,cellular response to nerve growth factor stimulus,cellular response to unfolded protein,cerebellar Purkinje cell layer development,cerebellum structural organization,chaperone mediated protein folding requiring cofactor,endoplasmic reticulum unfolded protein response,ER overload response,luteolysis,maintenance of protein localization in endoplasmic reticulum,negative regulation of apoptotic process,negative regulation of IRE1-mediated unfolded protein response,negative regulation of protein complex assembly,negative regulation of transforming growth factor beta receptor signaling pathway,neuron apoptotic process,neuron differentiation,positive regulation of cell migration,positive regulation of embryonic development,positive regulation of neuron projection development,positive regulation of protein ubiquitination,posttranslational protein targeting to membrane, translocation,protein refolding,proteolysis involved in cellular protein catabolic process,response to cocaine,response to endoplasmic reticulum stress,response to methamphetamine hydrochloride,response to unfolded protein,stress response to metal ion,toxin transport,ER-associated ubiquitin-dependent protein catabolic process	ATPase activity,ATP binding,enzyme binding,heat shock protein binding,misfolded protein binding,protein domain specific binding,protein binding involved in protein folding,ribosome binding,ubiquitin protein ligase binding,unfolded protein binding	AGTIAGLNVMR	188	_[HexNAc (Any N-term)]AGTIAGLNVMR_												24185.9	45151.5	9486.79	11134	14.1697		4	0
P20029	Hspa5	Endoplasmic reticulum chaperone BiP	cell surface,COP9 signalosome,cytoplasm,cytosol,endoplasmic reticulum,endoplasmic reticulum chaperone complex,endoplasmic reticulum-Golgi intermediate compartment,endoplasmic reticulum lumen,endoplasmic reticulum membrane,extracellular region,integral component of endoplasmic reticulum membrane,intracellular membrane-bounded organelle,membrane,midbody,mitochondrion,myelin sheath,nucleus,plasma membrane,macromolecular complex,smooth endoplasmic reticulum	cellular response to antibiotic,cellular response to calcium ion,cellular response to cAMP,cellular response to drug,cellular response to gamma radiation,cellular response to glucose starvation,cellular response to interleukin-4,cellular response to manganese ion,cellular response to nerve growth factor stimulus,cellular response to unfolded protein,cerebellar Purkinje cell layer development,cerebellum structural organization,chaperone mediated protein folding requiring cofactor,endoplasmic reticulum unfolded protein response,ER overload response,luteolysis,maintenance of protein localization in endoplasmic reticulum,negative regulation of apoptotic process,negative regulation of IRE1-mediated unfolded protein response,negative regulation of protein complex assembly,negative regulation of transforming growth factor beta receptor signaling pathway,neuron apoptotic process,neuron differentiation,positive regulation of cell migration,positive regulation of embryonic development,positive regulation of neuron projection development,positive regulation of protein ubiquitination,posttranslational protein targeting to membrane, translocation,protein refolding,proteolysis involved in cellular protein catabolic process,response to cocaine,response to endoplasmic reticulum stress,response to methamphetamine hydrochloride,response to unfolded protein,stress response to metal ion,toxin transport,ER-associated ubiquitin-dependent protein catabolic process	ATPase activity,ATP binding,enzyme binding,heat shock protein binding,misfolded protein binding,protein domain specific binding,protein binding involved in protein folding,ribosome binding,ubiquitin protein ligase binding,unfolded protein binding	ALSSQHQAR	299	_[HexNAc (Any N-term)]ALSSQHQAR_							13736.1				31705	1938.85	7507.58	0.963221		9.67337	13.7457	4	1
P20029	Hspa5	Endoplasmic reticulum chaperone BiP	cell surface,COP9 signalosome,cytoplasm,cytosol,endoplasmic reticulum,endoplasmic reticulum chaperone complex,endoplasmic reticulum-Golgi intermediate compartment,endoplasmic reticulum lumen,endoplasmic reticulum membrane,extracellular region,integral component of endoplasmic reticulum membrane,intracellular membrane-bounded organelle,membrane,midbody,mitochondrion,myelin sheath,nucleus,plasma membrane,macromolecular complex,smooth endoplasmic reticulum	cellular response to antibiotic,cellular response to calcium ion,cellular response to cAMP,cellular response to drug,cellular response to gamma radiation,cellular response to glucose starvation,cellular response to interleukin-4,cellular response to manganese ion,cellular response to nerve growth factor stimulus,cellular response to unfolded protein,cerebellar Purkinje cell layer development,cerebellum structural organization,chaperone mediated protein folding requiring cofactor,endoplasmic reticulum unfolded protein response,ER overload response,luteolysis,maintenance of protein localization in endoplasmic reticulum,negative regulation of apoptotic process,negative regulation of IRE1-mediated unfolded protein response,negative regulation of protein complex assembly,negative regulation of transforming growth factor beta receptor signaling pathway,neuron apoptotic process,neuron differentiation,positive regulation of cell migration,positive regulation of embryonic development,positive regulation of neuron projection development,positive regulation of protein ubiquitination,posttranslational protein targeting to membrane, translocation,protein refolding,proteolysis involved in cellular protein catabolic process,response to cocaine,response to endoplasmic reticulum stress,response to methamphetamine hydrochloride,response to unfolded protein,stress response to metal ion,toxin transport,ER-associated ubiquitin-dependent protein catabolic process	ATPase activity,ATP binding,enzyme binding,heat shock protein binding,misfolded protein binding,protein domain specific binding,protein binding involved in protein folding,ribosome binding,ubiquitin protein ligase binding,unfolded protein binding	ALSSQHQAR	299	_[HexNAc (Any N-term)]ALSSQHQAR_							13736.1				31705	1938.85	7507.58	0.963221		9.67337	13.7457	4	1
P20029	Hspa5	Endoplasmic reticulum chaperone BiP	cell surface,COP9 signalosome,cytoplasm,cytosol,endoplasmic reticulum,endoplasmic reticulum chaperone complex,endoplasmic reticulum-Golgi intermediate compartment,endoplasmic reticulum lumen,endoplasmic reticulum membrane,extracellular region,integral component of endoplasmic reticulum membrane,intracellular membrane-bounded organelle,membrane,midbody,mitochondrion,myelin sheath,nucleus,plasma membrane,macromolecular complex,smooth endoplasmic reticulum	cellular response to antibiotic,cellular response to calcium ion,cellular response to cAMP,cellular response to drug,cellular response to gamma radiation,cellular response to glucose starvation,cellular response to interleukin-4,cellular response to manganese ion,cellular response to nerve growth factor stimulus,cellular response to unfolded protein,cerebellar Purkinje cell layer development,cerebellum structural organization,chaperone mediated protein folding requiring cofactor,endoplasmic reticulum unfolded protein response,ER overload response,luteolysis,maintenance of protein localization in endoplasmic reticulum,negative regulation of apoptotic process,negative regulation of IRE1-mediated unfolded protein response,negative regulation of protein complex assembly,negative regulation of transforming growth factor beta receptor signaling pathway,neuron apoptotic process,neuron differentiation,positive regulation of cell migration,positive regulation of embryonic development,positive regulation of neuron projection development,positive regulation of protein ubiquitination,posttranslational protein targeting to membrane, translocation,protein refolding,proteolysis involved in cellular protein catabolic process,response to cocaine,response to endoplasmic reticulum stress,response to methamphetamine hydrochloride,response to unfolded protein,stress response to metal ion,toxin transport,ER-associated ubiquitin-dependent protein catabolic process	ATPase activity,ATP binding,enzyme binding,heat shock protein binding,misfolded protein binding,protein domain specific binding,protein binding involved in protein folding,ribosome binding,ubiquitin protein ligase binding,unfolded protein binding	KTKPYIQV	124	_[HexNAc (Any N-term)]KTKPYIQV_								4988.25				39818.1	23558.8		17165	14.6241	12.2843	3	1
P20029	Hspa5	Endoplasmic reticulum chaperone BiP	cell surface,COP9 signalosome,cytoplasm,cytosol,endoplasmic reticulum,endoplasmic reticulum chaperone complex,endoplasmic reticulum-Golgi intermediate compartment,endoplasmic reticulum lumen,endoplasmic reticulum membrane,extracellular region,integral component of endoplasmic reticulum membrane,intracellular membrane-bounded organelle,membrane,midbody,mitochondrion,myelin sheath,nucleus,plasma membrane,macromolecular complex,smooth endoplasmic reticulum	cellular response to antibiotic,cellular response to calcium ion,cellular response to cAMP,cellular response to drug,cellular response to gamma radiation,cellular response to glucose starvation,cellular response to interleukin-4,cellular response to manganese ion,cellular response to nerve growth factor stimulus,cellular response to unfolded protein,cerebellar Purkinje cell layer development,cerebellum structural organization,chaperone mediated protein folding requiring cofactor,endoplasmic reticulum unfolded protein response,ER overload response,luteolysis,maintenance of protein localization in endoplasmic reticulum,negative regulation of apoptotic process,negative regulation of IRE1-mediated unfolded protein response,negative regulation of protein complex assembly,negative regulation of transforming growth factor beta receptor signaling pathway,neuron apoptotic process,neuron differentiation,positive regulation of cell migration,positive regulation of embryonic development,positive regulation of neuron projection development,positive regulation of protein ubiquitination,posttranslational protein targeting to membrane, translocation,protein refolding,proteolysis involved in cellular protein catabolic process,response to cocaine,response to endoplasmic reticulum stress,response to methamphetamine hydrochloride,response to unfolded protein,stress response to metal ion,toxin transport,ER-associated ubiquitin-dependent protein catabolic process	ATPase activity,ATP binding,enzyme binding,heat shock protein binding,misfolded protein binding,protein domain specific binding,protein binding involved in protein folding,ribosome binding,ubiquitin protein ligase binding,unfolded protein binding	STMKPVQK	338	_[HexNAc (Any N-term)]STM[Oxidation]KPVQK_											28392.6	9254.86	1677.17	1146.03	2341.67	12.0074		5	0
P20029	Hspa5	Endoplasmic reticulum chaperone BiP	cell surface,COP9 signalosome,cytoplasm,cytosol,endoplasmic reticulum,endoplasmic reticulum chaperone complex,endoplasmic reticulum-Golgi intermediate compartment,endoplasmic reticulum lumen,endoplasmic reticulum membrane,extracellular region,integral component of endoplasmic reticulum membrane,intracellular membrane-bounded organelle,membrane,midbody,mitochondrion,myelin sheath,nucleus,plasma membrane,macromolecular complex,smooth endoplasmic reticulum	cellular response to antibiotic,cellular response to calcium ion,cellular response to cAMP,cellular response to drug,cellular response to gamma radiation,cellular response to glucose starvation,cellular response to interleukin-4,cellular response to manganese ion,cellular response to nerve growth factor stimulus,cellular response to unfolded protein,cerebellar Purkinje cell layer development,cerebellum structural organization,chaperone mediated protein folding requiring cofactor,endoplasmic reticulum unfolded protein response,ER overload response,luteolysis,maintenance of protein localization in endoplasmic reticulum,negative regulation of apoptotic process,negative regulation of IRE1-mediated unfolded protein response,negative regulation of protein complex assembly,negative regulation of transforming growth factor beta receptor signaling pathway,neuron apoptotic process,neuron differentiation,positive regulation of cell migration,positive regulation of embryonic development,positive regulation of neuron projection development,positive regulation of protein ubiquitination,posttranslational protein targeting to membrane, translocation,protein refolding,proteolysis involved in cellular protein catabolic process,response to cocaine,response to endoplasmic reticulum stress,response to methamphetamine hydrochloride,response to unfolded protein,stress response to metal ion,toxin transport,ER-associated ubiquitin-dependent protein catabolic process	ATPase activity,ATP binding,enzyme binding,heat shock protein binding,misfolded protein binding,protein domain specific binding,protein binding involved in protein folding,ribosome binding,ubiquitin protein ligase binding,unfolded protein binding	LYGSGGPPPTGEEDTSEKDEL	635	_[Hex(1)HexNAc(2) (Any N-term)]LYGSGGPPPTGEEDTSEKDEL_											647.99	13594.8		4588.92	3313.93	11.7322		4	0
P20029	Hspa5	Endoplasmic reticulum chaperone BiP	cell surface,COP9 signalosome,cytoplasm,cytosol,endoplasmic reticulum,endoplasmic reticulum chaperone complex,endoplasmic reticulum-Golgi intermediate compartment,endoplasmic reticulum lumen,endoplasmic reticulum membrane,extracellular region,integral component of endoplasmic reticulum membrane,intracellular membrane-bounded organelle,membrane,midbody,mitochondrion,myelin sheath,nucleus,plasma membrane,macromolecular complex,smooth endoplasmic reticulum	cellular response to antibiotic,cellular response to calcium ion,cellular response to cAMP,cellular response to drug,cellular response to gamma radiation,cellular response to glucose starvation,cellular response to interleukin-4,cellular response to manganese ion,cellular response to nerve growth factor stimulus,cellular response to unfolded protein,cerebellar Purkinje cell layer development,cerebellum structural organization,chaperone mediated protein folding requiring cofactor,endoplasmic reticulum unfolded protein response,ER overload response,luteolysis,maintenance of protein localization in endoplasmic reticulum,negative regulation of apoptotic process,negative regulation of IRE1-mediated unfolded protein response,negative regulation of protein complex assembly,negative regulation of transforming growth factor beta receptor signaling pathway,neuron apoptotic process,neuron differentiation,positive regulation of cell migration,positive regulation of embryonic development,positive regulation of neuron projection development,positive regulation of protein ubiquitination,posttranslational protein targeting to membrane, translocation,protein refolding,proteolysis involved in cellular protein catabolic process,response to cocaine,response to endoplasmic reticulum stress,response to methamphetamine hydrochloride,response to unfolded protein,stress response to metal ion,toxin transport,ER-associated ubiquitin-dependent protein catabolic process	ATPase activity,ATP binding,enzyme binding,heat shock protein binding,misfolded protein binding,protein domain specific binding,protein binding involved in protein folding,ribosome binding,ubiquitin protein ligase binding,unfolded protein binding	TKPYIQVDIGGGQTKTFAPEEISAMVLTK	125	_[HexNAc(4) (Any N-term)]TKPYIQVDIGGGQTKTFAPEEISAMVLTK_											773.901		2099.24	6793.04	4770.86	11.3954		4	0
P20029	Hspa5	Endoplasmic reticulum chaperone BiP	cell surface,COP9 signalosome,cytoplasm,cytosol,endoplasmic reticulum,endoplasmic reticulum chaperone complex,endoplasmic reticulum-Golgi intermediate compartment,endoplasmic reticulum lumen,endoplasmic reticulum membrane,extracellular region,integral component of endoplasmic reticulum membrane,intracellular membrane-bounded organelle,membrane,midbody,mitochondrion,myelin sheath,nucleus,plasma membrane,macromolecular complex,smooth endoplasmic reticulum	cellular response to antibiotic,cellular response to calcium ion,cellular response to cAMP,cellular response to drug,cellular response to gamma radiation,cellular response to glucose starvation,cellular response to interleukin-4,cellular response to manganese ion,cellular response to nerve growth factor stimulus,cellular response to unfolded protein,cerebellar Purkinje cell layer development,cerebellum structural organization,chaperone mediated protein folding requiring cofactor,endoplasmic reticulum unfolded protein response,ER overload response,luteolysis,maintenance of protein localization in endoplasmic reticulum,negative regulation of apoptotic process,negative regulation of IRE1-mediated unfolded protein response,negative regulation of protein complex assembly,negative regulation of transforming growth factor beta receptor signaling pathway,neuron apoptotic process,neuron differentiation,positive regulation of cell migration,positive regulation of embryonic development,positive regulation of neuron projection development,positive regulation of protein ubiquitination,posttranslational protein targeting to membrane, translocation,protein refolding,proteolysis involved in cellular protein catabolic process,response to cocaine,response to endoplasmic reticulum stress,response to methamphetamine hydrochloride,response to unfolded protein,stress response to metal ion,toxin transport,ER-associated ubiquitin-dependent protein catabolic process	ATPase activity,ATP binding,enzyme binding,heat shock protein binding,misfolded protein binding,protein domain specific binding,protein binding involved in protein folding,ribosome binding,ubiquitin protein ligase binding,unfolded protein binding	QATKDAGTIAGL	183	_[HexNAc(2) (Any N-term)]QATKDAGTIAGL_											5542.62	7392.74	20843.9	2441.65	5146.14	12.6437		5	0
P20029	Hspa5	Endoplasmic reticulum chaperone BiP	cell surface,COP9 signalosome,cytoplasm,cytosol,endoplasmic reticulum,endoplasmic reticulum chaperone complex,endoplasmic reticulum-Golgi intermediate compartment,endoplasmic reticulum lumen,endoplasmic reticulum membrane,extracellular region,integral component of endoplasmic reticulum membrane,intracellular membrane-bounded organelle,membrane,midbody,mitochondrion,myelin sheath,nucleus,plasma membrane,macromolecular complex,smooth endoplasmic reticulum	cellular response to antibiotic,cellular response to calcium ion,cellular response to cAMP,cellular response to drug,cellular response to gamma radiation,cellular response to glucose starvation,cellular response to interleukin-4,cellular response to manganese ion,cellular response to nerve growth factor stimulus,cellular response to unfolded protein,cerebellar Purkinje cell layer development,cerebellum structural organization,chaperone mediated protein folding requiring cofactor,endoplasmic reticulum unfolded protein response,ER overload response,luteolysis,maintenance of protein localization in endoplasmic reticulum,negative regulation of apoptotic process,negative regulation of IRE1-mediated unfolded protein response,negative regulation of protein complex assembly,negative regulation of transforming growth factor beta receptor signaling pathway,neuron apoptotic process,neuron differentiation,positive regulation of cell migration,positive regulation of embryonic development,positive regulation of neuron projection development,positive regulation of protein ubiquitination,posttranslational protein targeting to membrane, translocation,protein refolding,proteolysis involved in cellular protein catabolic process,response to cocaine,response to endoplasmic reticulum stress,response to methamphetamine hydrochloride,response to unfolded protein,stress response to metal ion,toxin transport,ER-associated ubiquitin-dependent protein catabolic process	ATPase activity,ATP binding,enzyme binding,heat shock protein binding,misfolded protein binding,protein domain specific binding,protein binding involved in protein folding,ribosome binding,ubiquitin protein ligase binding,unfolded protein binding	NDPSVQQDIK	105	_[HexNAc (Any N-term)]NDPSVQQDIK_											3380.29	7025.1	8660.2	3400.89		12.3283		4	0
P20029	Hspa5	Endoplasmic reticulum chaperone BiP	cell surface,COP9 signalosome,cytoplasm,cytosol,endoplasmic reticulum,endoplasmic reticulum chaperone complex,endoplasmic reticulum-Golgi intermediate compartment,endoplasmic reticulum lumen,endoplasmic reticulum membrane,extracellular region,integral component of endoplasmic reticulum membrane,intracellular membrane-bounded organelle,membrane,midbody,mitochondrion,myelin sheath,nucleus,plasma membrane,macromolecular complex,smooth endoplasmic reticulum	cellular response to antibiotic,cellular response to calcium ion,cellular response to cAMP,cellular response to drug,cellular response to gamma radiation,cellular response to glucose starvation,cellular response to interleukin-4,cellular response to manganese ion,cellular response to nerve growth factor stimulus,cellular response to unfolded protein,cerebellar Purkinje cell layer development,cerebellum structural organization,chaperone mediated protein folding requiring cofactor,endoplasmic reticulum unfolded protein response,ER overload response,luteolysis,maintenance of protein localization in endoplasmic reticulum,negative regulation of apoptotic process,negative regulation of IRE1-mediated unfolded protein response,negative regulation of protein complex assembly,negative regulation of transforming growth factor beta receptor signaling pathway,neuron apoptotic process,neuron differentiation,positive regulation of cell migration,positive regulation of embryonic development,positive regulation of neuron projection development,positive regulation of protein ubiquitination,posttranslational protein targeting to membrane, translocation,protein refolding,proteolysis involved in cellular protein catabolic process,response to cocaine,response to endoplasmic reticulum stress,response to methamphetamine hydrochloride,response to unfolded protein,stress response to metal ion,toxin transport,ER-associated ubiquitin-dependent protein catabolic process	ATPase activity,ATP binding,enzyme binding,heat shock protein binding,misfolded protein binding,protein domain specific binding,protein binding involved in protein folding,ribosome binding,ubiquitin protein ligase binding,unfolded protein binding	ITPSYVAFTPEGERL	62	_[HexNAc(2) (Any N-term)]ITPSYVAFTPEGERL_	26188										6307.76			24757.2	4261.72	13.0919		3	0
P20029	Hspa5	Endoplasmic reticulum chaperone BiP	cell surface,COP9 signalosome,cytoplasm,cytosol,endoplasmic reticulum,endoplasmic reticulum chaperone complex,endoplasmic reticulum-Golgi intermediate compartment,endoplasmic reticulum lumen,endoplasmic reticulum membrane,extracellular region,integral component of endoplasmic reticulum membrane,intracellular membrane-bounded organelle,membrane,midbody,mitochondrion,myelin sheath,nucleus,plasma membrane,macromolecular complex,smooth endoplasmic reticulum	cellular response to antibiotic,cellular response to calcium ion,cellular response to cAMP,cellular response to drug,cellular response to gamma radiation,cellular response to glucose starvation,cellular response to interleukin-4,cellular response to manganese ion,cellular response to nerve growth factor stimulus,cellular response to unfolded protein,cerebellar Purkinje cell layer development,cerebellum structural organization,chaperone mediated protein folding requiring cofactor,endoplasmic reticulum unfolded protein response,ER overload response,luteolysis,maintenance of protein localization in endoplasmic reticulum,negative regulation of apoptotic process,negative regulation of IRE1-mediated unfolded protein response,negative regulation of protein complex assembly,negative regulation of transforming growth factor beta receptor signaling pathway,neuron apoptotic process,neuron differentiation,positive regulation of cell migration,positive regulation of embryonic development,positive regulation of neuron projection development,positive regulation of protein ubiquitination,posttranslational protein targeting to membrane, translocation,protein refolding,proteolysis involved in cellular protein catabolic process,response to cocaine,response to endoplasmic reticulum stress,response to methamphetamine hydrochloride,response to unfolded protein,stress response to metal ion,toxin transport,ER-associated ubiquitin-dependent protein catabolic process	ATPase activity,ATP binding,enzyme binding,heat shock protein binding,misfolded protein binding,protein domain specific binding,protein binding involved in protein folding,ribosome binding,ubiquitin protein ligase binding,unfolded protein binding	QLTSNPENTVFDAK	84	_[HexNAc (Any N-term)]QLTSNPENTVFDAK_											5508.36	8570.77	10233.3	4056.56	3117.51	12.4812		5	0
P20029	Hspa5	Endoplasmic reticulum chaperone BiP	cell surface,COP9 signalosome,cytoplasm,cytosol,endoplasmic reticulum,endoplasmic reticulum chaperone complex,endoplasmic reticulum-Golgi intermediate compartment,endoplasmic reticulum lumen,endoplasmic reticulum membrane,extracellular region,integral component of endoplasmic reticulum membrane,intracellular membrane-bounded organelle,membrane,midbody,mitochondrion,myelin sheath,nucleus,plasma membrane,macromolecular complex,smooth endoplasmic reticulum	cellular response to antibiotic,cellular response to calcium ion,cellular response to cAMP,cellular response to drug,cellular response to gamma radiation,cellular response to glucose starvation,cellular response to interleukin-4,cellular response to manganese ion,cellular response to nerve growth factor stimulus,cellular response to unfolded protein,cerebellar Purkinje cell layer development,cerebellum structural organization,chaperone mediated protein folding requiring cofactor,endoplasmic reticulum unfolded protein response,ER overload response,luteolysis,maintenance of protein localization in endoplasmic reticulum,negative regulation of apoptotic process,negative regulation of IRE1-mediated unfolded protein response,negative regulation of protein complex assembly,negative regulation of transforming growth factor beta receptor signaling pathway,neuron apoptotic process,neuron differentiation,positive regulation of cell migration,positive regulation of embryonic development,positive regulation of neuron projection development,positive regulation of protein ubiquitination,posttranslational protein targeting to membrane, translocation,protein refolding,proteolysis involved in cellular protein catabolic process,response to cocaine,response to endoplasmic reticulum stress,response to methamphetamine hydrochloride,response to unfolded protein,stress response to metal ion,toxin transport,ER-associated ubiquitin-dependent protein catabolic process	ATPase activity,ATP binding,enzyme binding,heat shock protein binding,misfolded protein binding,protein domain specific binding,protein binding involved in protein folding,ribosome binding,ubiquitin protein ligase binding,unfolded protein binding	STMKPVQK	338	_[Hex(1)HexNAc(1) (Any N-term)]STMKPVQK_					600.016						19496.7	8190.36	3370.54	2576.71	1142.65	12.0918		5	0
P20029	Hspa5	Endoplasmic reticulum chaperone BiP	cell surface,COP9 signalosome,cytoplasm,cytosol,endoplasmic reticulum,endoplasmic reticulum chaperone complex,endoplasmic reticulum-Golgi intermediate compartment,endoplasmic reticulum lumen,endoplasmic reticulum membrane,extracellular region,integral component of endoplasmic reticulum membrane,intracellular membrane-bounded organelle,membrane,midbody,mitochondrion,myelin sheath,nucleus,plasma membrane,macromolecular complex,smooth endoplasmic reticulum	cellular response to antibiotic,cellular response to calcium ion,cellular response to cAMP,cellular response to drug,cellular response to gamma radiation,cellular response to glucose starvation,cellular response to interleukin-4,cellular response to manganese ion,cellular response to nerve growth factor stimulus,cellular response to unfolded protein,cerebellar Purkinje cell layer development,cerebellum structural organization,chaperone mediated protein folding requiring cofactor,endoplasmic reticulum unfolded protein response,ER overload response,luteolysis,maintenance of protein localization in endoplasmic reticulum,negative regulation of apoptotic process,negative regulation of IRE1-mediated unfolded protein response,negative regulation of protein complex assembly,negative regulation of transforming growth factor beta receptor signaling pathway,neuron apoptotic process,neuron differentiation,positive regulation of cell migration,positive regulation of embryonic development,positive regulation of neuron projection development,positive regulation of protein ubiquitination,posttranslational protein targeting to membrane, translocation,protein refolding,proteolysis involved in cellular protein catabolic process,response to cocaine,response to endoplasmic reticulum stress,response to methamphetamine hydrochloride,response to unfolded protein,stress response to metal ion,toxin transport,ER-associated ubiquitin-dependent protein catabolic process	ATPase activity,ATP binding,enzyme binding,heat shock protein binding,misfolded protein binding,protein domain specific binding,protein binding involved in protein folding,ribosome binding,ubiquitin protein ligase binding,unfolded protein binding	STMKPVQK	338	_[Hex(1)HexNAc(1) (Any N-term)]STMKPVQK_					600.016						19496.7	8190.36	3370.54	2576.71	1142.65	12.0918		5	0
P20029	Hspa5	Endoplasmic reticulum chaperone BiP	cell surface,COP9 signalosome,cytoplasm,cytosol,endoplasmic reticulum,endoplasmic reticulum chaperone complex,endoplasmic reticulum-Golgi intermediate compartment,endoplasmic reticulum lumen,endoplasmic reticulum membrane,extracellular region,integral component of endoplasmic reticulum membrane,intracellular membrane-bounded organelle,membrane,midbody,mitochondrion,myelin sheath,nucleus,plasma membrane,macromolecular complex,smooth endoplasmic reticulum	cellular response to antibiotic,cellular response to calcium ion,cellular response to cAMP,cellular response to drug,cellular response to gamma radiation,cellular response to glucose starvation,cellular response to interleukin-4,cellular response to manganese ion,cellular response to nerve growth factor stimulus,cellular response to unfolded protein,cerebellar Purkinje cell layer development,cerebellum structural organization,chaperone mediated protein folding requiring cofactor,endoplasmic reticulum unfolded protein response,ER overload response,luteolysis,maintenance of protein localization in endoplasmic reticulum,negative regulation of apoptotic process,negative regulation of IRE1-mediated unfolded protein response,negative regulation of protein complex assembly,negative regulation of transforming growth factor beta receptor signaling pathway,neuron apoptotic process,neuron differentiation,positive regulation of cell migration,positive regulation of embryonic development,positive regulation of neuron projection development,positive regulation of protein ubiquitination,posttranslational protein targeting to membrane, translocation,protein refolding,proteolysis involved in cellular protein catabolic process,response to cocaine,response to endoplasmic reticulum stress,response to methamphetamine hydrochloride,response to unfolded protein,stress response to metal ion,toxin transport,ER-associated ubiquitin-dependent protein catabolic process	ATPase activity,ATP binding,enzyme binding,heat shock protein binding,misfolded protein binding,protein domain specific binding,protein binding involved in protein folding,ribosome binding,ubiquitin protein ligase binding,unfolded protein binding	IQVDIGGGQTK	129	_[HexNAc (Any N-term)]IQVDIGGGQTK_											5241.21	9699.61		4932.29		12.6225		3	0
P20029	Hspa5	Endoplasmic reticulum chaperone BiP	cell surface,COP9 signalosome,cytoplasm,cytosol,endoplasmic reticulum,endoplasmic reticulum chaperone complex,endoplasmic reticulum-Golgi intermediate compartment,endoplasmic reticulum lumen,endoplasmic reticulum membrane,extracellular region,integral component of endoplasmic reticulum membrane,intracellular membrane-bounded organelle,membrane,midbody,mitochondrion,myelin sheath,nucleus,plasma membrane,macromolecular complex,smooth endoplasmic reticulum	cellular response to antibiotic,cellular response to calcium ion,cellular response to cAMP,cellular response to drug,cellular response to gamma radiation,cellular response to glucose starvation,cellular response to interleukin-4,cellular response to manganese ion,cellular response to nerve growth factor stimulus,cellular response to unfolded protein,cerebellar Purkinje cell layer development,cerebellum structural organization,chaperone mediated protein folding requiring cofactor,endoplasmic reticulum unfolded protein response,ER overload response,luteolysis,maintenance of protein localization in endoplasmic reticulum,negative regulation of apoptotic process,negative regulation of IRE1-mediated unfolded protein response,negative regulation of protein complex assembly,negative regulation of transforming growth factor beta receptor signaling pathway,neuron apoptotic process,neuron differentiation,positive regulation of cell migration,positive regulation of embryonic development,positive regulation of neuron projection development,positive regulation of protein ubiquitination,posttranslational protein targeting to membrane, translocation,protein refolding,proteolysis involved in cellular protein catabolic process,response to cocaine,response to endoplasmic reticulum stress,response to methamphetamine hydrochloride,response to unfolded protein,stress response to metal ion,toxin transport,ER-associated ubiquitin-dependent protein catabolic process	ATPase activity,ATP binding,enzyme binding,heat shock protein binding,misfolded protein binding,protein domain specific binding,protein binding involved in protein folding,ribosome binding,ubiquitin protein ligase binding,unfolded protein binding	DLGTTYSCVGVFK	35	_[HexNAc(3) (Any N-term)]DLGTTYSC[Carbamidomethyl]VGVFK_											15250.1		17934.1	484.817	1997.56	11.9781		4	0
P20029	Hspa5	Endoplasmic reticulum chaperone BiP	cell surface,COP9 signalosome,cytoplasm,cytosol,endoplasmic reticulum,endoplasmic reticulum chaperone complex,endoplasmic reticulum-Golgi intermediate compartment,endoplasmic reticulum lumen,endoplasmic reticulum membrane,extracellular region,integral component of endoplasmic reticulum membrane,intracellular membrane-bounded organelle,membrane,midbody,mitochondrion,myelin sheath,nucleus,plasma membrane,macromolecular complex,smooth endoplasmic reticulum	cellular response to antibiotic,cellular response to calcium ion,cellular response to cAMP,cellular response to drug,cellular response to gamma radiation,cellular response to glucose starvation,cellular response to interleukin-4,cellular response to manganese ion,cellular response to nerve growth factor stimulus,cellular response to unfolded protein,cerebellar Purkinje cell layer development,cerebellum structural organization,chaperone mediated protein folding requiring cofactor,endoplasmic reticulum unfolded protein response,ER overload response,luteolysis,maintenance of protein localization in endoplasmic reticulum,negative regulation of apoptotic process,negative regulation of IRE1-mediated unfolded protein response,negative regulation of protein complex assembly,negative regulation of transforming growth factor beta receptor signaling pathway,neuron apoptotic process,neuron differentiation,positive regulation of cell migration,positive regulation of embryonic development,positive regulation of neuron projection development,positive regulation of protein ubiquitination,posttranslational protein targeting to membrane, translocation,protein refolding,proteolysis involved in cellular protein catabolic process,response to cocaine,response to endoplasmic reticulum stress,response to methamphetamine hydrochloride,response to unfolded protein,stress response to metal ion,toxin transport,ER-associated ubiquitin-dependent protein catabolic process	ATPase activity,ATP binding,enzyme binding,heat shock protein binding,misfolded protein binding,protein domain specific binding,protein binding involved in protein folding,ribosome binding,ubiquitin protein ligase binding,unfolded protein binding	RSTMKPVQK	337	_[HexNAc (Any N-term)]RSTMKPVQK_											12317.9	625.43	6637.9			11.8579		3	0
P20029	Hspa5	Endoplasmic reticulum chaperone BiP	cell surface,COP9 signalosome,cytoplasm,cytosol,endoplasmic reticulum,endoplasmic reticulum chaperone complex,endoplasmic reticulum-Golgi intermediate compartment,endoplasmic reticulum lumen,endoplasmic reticulum membrane,extracellular region,integral component of endoplasmic reticulum membrane,intracellular membrane-bounded organelle,membrane,midbody,mitochondrion,myelin sheath,nucleus,plasma membrane,macromolecular complex,smooth endoplasmic reticulum	cellular response to antibiotic,cellular response to calcium ion,cellular response to cAMP,cellular response to drug,cellular response to gamma radiation,cellular response to glucose starvation,cellular response to interleukin-4,cellular response to manganese ion,cellular response to nerve growth factor stimulus,cellular response to unfolded protein,cerebellar Purkinje cell layer development,cerebellum structural organization,chaperone mediated protein folding requiring cofactor,endoplasmic reticulum unfolded protein response,ER overload response,luteolysis,maintenance of protein localization in endoplasmic reticulum,negative regulation of apoptotic process,negative regulation of IRE1-mediated unfolded protein response,negative regulation of protein complex assembly,negative regulation of transforming growth factor beta receptor signaling pathway,neuron apoptotic process,neuron differentiation,positive regulation of cell migration,positive regulation of embryonic development,positive regulation of neuron projection development,positive regulation of protein ubiquitination,posttranslational protein targeting to membrane, translocation,protein refolding,proteolysis involved in cellular protein catabolic process,response to cocaine,response to endoplasmic reticulum stress,response to methamphetamine hydrochloride,response to unfolded protein,stress response to metal ion,toxin transport,ER-associated ubiquitin-dependent protein catabolic process	ATPase activity,ATP binding,enzyme binding,heat shock protein binding,misfolded protein binding,protein domain specific binding,protein binding involved in protein folding,ribosome binding,ubiquitin protein ligase binding,unfolded protein binding	SGGPPPTGEEDTSEKDEL	638	_[HexNAc(2) (Any N-term)]SGGPPPTGEEDTSEKDEL_											2141.99	9307.6	3804.71	4427.04	1848.83	11.8214		5	0
P20029	Hspa5	Endoplasmic reticulum chaperone BiP	cell surface,COP9 signalosome,cytoplasm,cytosol,endoplasmic reticulum,endoplasmic reticulum chaperone complex,endoplasmic reticulum-Golgi intermediate compartment,endoplasmic reticulum lumen,endoplasmic reticulum membrane,extracellular region,integral component of endoplasmic reticulum membrane,intracellular membrane-bounded organelle,membrane,midbody,mitochondrion,myelin sheath,nucleus,plasma membrane,macromolecular complex,smooth endoplasmic reticulum	cellular response to antibiotic,cellular response to calcium ion,cellular response to cAMP,cellular response to drug,cellular response to gamma radiation,cellular response to glucose starvation,cellular response to interleukin-4,cellular response to manganese ion,cellular response to nerve growth factor stimulus,cellular response to unfolded protein,cerebellar Purkinje cell layer development,cerebellum structural organization,chaperone mediated protein folding requiring cofactor,endoplasmic reticulum unfolded protein response,ER overload response,luteolysis,maintenance of protein localization in endoplasmic reticulum,negative regulation of apoptotic process,negative regulation of IRE1-mediated unfolded protein response,negative regulation of protein complex assembly,negative regulation of transforming growth factor beta receptor signaling pathway,neuron apoptotic process,neuron differentiation,positive regulation of cell migration,positive regulation of embryonic development,positive regulation of neuron projection development,positive regulation of protein ubiquitination,posttranslational protein targeting to membrane, translocation,protein refolding,proteolysis involved in cellular protein catabolic process,response to cocaine,response to endoplasmic reticulum stress,response to methamphetamine hydrochloride,response to unfolded protein,stress response to metal ion,toxin transport,ER-associated ubiquitin-dependent protein catabolic process	ATPase activity,ATP binding,enzyme binding,heat shock protein binding,misfolded protein binding,protein domain specific binding,protein binding involved in protein folding,ribosome binding,ubiquitin protein ligase binding,unfolded protein binding	TSNPENTVFDAK	86	_[HexNAc(2) (Any N-term)]TSNPENTVFDAK_												5146.54	7425.67	3243.71	1589.74	11.8714		4	0
P20029	Hspa5	Endoplasmic reticulum chaperone BiP	cell surface,COP9 signalosome,cytoplasm,cytosol,endoplasmic reticulum,endoplasmic reticulum chaperone complex,endoplasmic reticulum-Golgi intermediate compartment,endoplasmic reticulum lumen,endoplasmic reticulum membrane,extracellular region,integral component of endoplasmic reticulum membrane,intracellular membrane-bounded organelle,membrane,midbody,mitochondrion,myelin sheath,nucleus,plasma membrane,macromolecular complex,smooth endoplasmic reticulum	cellular response to antibiotic,cellular response to calcium ion,cellular response to cAMP,cellular response to drug,cellular response to gamma radiation,cellular response to glucose starvation,cellular response to interleukin-4,cellular response to manganese ion,cellular response to nerve growth factor stimulus,cellular response to unfolded protein,cerebellar Purkinje cell layer development,cerebellum structural organization,chaperone mediated protein folding requiring cofactor,endoplasmic reticulum unfolded protein response,ER overload response,luteolysis,maintenance of protein localization in endoplasmic reticulum,negative regulation of apoptotic process,negative regulation of IRE1-mediated unfolded protein response,negative regulation of protein complex assembly,negative regulation of transforming growth factor beta receptor signaling pathway,neuron apoptotic process,neuron differentiation,positive regulation of cell migration,positive regulation of embryonic development,positive regulation of neuron projection development,positive regulation of protein ubiquitination,posttranslational protein targeting to membrane, translocation,protein refolding,proteolysis involved in cellular protein catabolic process,response to cocaine,response to endoplasmic reticulum stress,response to methamphetamine hydrochloride,response to unfolded protein,stress response to metal ion,toxin transport,ER-associated ubiquitin-dependent protein catabolic process	ATPase activity,ATP binding,enzyme binding,heat shock protein binding,misfolded protein binding,protein domain specific binding,protein binding involved in protein folding,ribosome binding,ubiquitin protein ligase binding,unfolded protein binding	TKPYIQVDI	125	_[HexNAc (Any N-term)]TKPYIQVDI_			213.219								1190.43		5520.07		841.105	10.788		3	0
P20029	Hspa5	Endoplasmic reticulum chaperone BiP	cell surface,COP9 signalosome,cytoplasm,cytosol,endoplasmic reticulum,endoplasmic reticulum chaperone complex,endoplasmic reticulum-Golgi intermediate compartment,endoplasmic reticulum lumen,endoplasmic reticulum membrane,extracellular region,integral component of endoplasmic reticulum membrane,intracellular membrane-bounded organelle,membrane,midbody,mitochondrion,myelin sheath,nucleus,plasma membrane,macromolecular complex,smooth endoplasmic reticulum	cellular response to antibiotic,cellular response to calcium ion,cellular response to cAMP,cellular response to drug,cellular response to gamma radiation,cellular response to glucose starvation,cellular response to interleukin-4,cellular response to manganese ion,cellular response to nerve growth factor stimulus,cellular response to unfolded protein,cerebellar Purkinje cell layer development,cerebellum structural organization,chaperone mediated protein folding requiring cofactor,endoplasmic reticulum unfolded protein response,ER overload response,luteolysis,maintenance of protein localization in endoplasmic reticulum,negative regulation of apoptotic process,negative regulation of IRE1-mediated unfolded protein response,negative regulation of protein complex assembly,negative regulation of transforming growth factor beta receptor signaling pathway,neuron apoptotic process,neuron differentiation,positive regulation of cell migration,positive regulation of embryonic development,positive regulation of neuron projection development,positive regulation of protein ubiquitination,posttranslational protein targeting to membrane, translocation,protein refolding,proteolysis involved in cellular protein catabolic process,response to cocaine,response to endoplasmic reticulum stress,response to methamphetamine hydrochloride,response to unfolded protein,stress response to metal ion,toxin transport,ER-associated ubiquitin-dependent protein catabolic process	ATPase activity,ATP binding,enzyme binding,heat shock protein binding,misfolded protein binding,protein domain specific binding,protein binding involved in protein folding,ribosome binding,ubiquitin protein ligase binding,unfolded protein binding	AVVTVPAYFNDAQR	169	_[HexNAc(3) (Any N-term)]AVVTVPAYFNDAQR_					6417.15			11003.2				10301.2				13.3305	13.4256	1	1
P20029	Hspa5	Endoplasmic reticulum chaperone BiP	cell surface,COP9 signalosome,cytoplasm,cytosol,endoplasmic reticulum,endoplasmic reticulum chaperone complex,endoplasmic reticulum-Golgi intermediate compartment,endoplasmic reticulum lumen,endoplasmic reticulum membrane,extracellular region,integral component of endoplasmic reticulum membrane,intracellular membrane-bounded organelle,membrane,midbody,mitochondrion,myelin sheath,nucleus,plasma membrane,macromolecular complex,smooth endoplasmic reticulum	cellular response to antibiotic,cellular response to calcium ion,cellular response to cAMP,cellular response to drug,cellular response to gamma radiation,cellular response to glucose starvation,cellular response to interleukin-4,cellular response to manganese ion,cellular response to nerve growth factor stimulus,cellular response to unfolded protein,cerebellar Purkinje cell layer development,cerebellum structural organization,chaperone mediated protein folding requiring cofactor,endoplasmic reticulum unfolded protein response,ER overload response,luteolysis,maintenance of protein localization in endoplasmic reticulum,negative regulation of apoptotic process,negative regulation of IRE1-mediated unfolded protein response,negative regulation of protein complex assembly,negative regulation of transforming growth factor beta receptor signaling pathway,neuron apoptotic process,neuron differentiation,positive regulation of cell migration,positive regulation of embryonic development,positive regulation of neuron projection development,positive regulation of protein ubiquitination,posttranslational protein targeting to membrane, translocation,protein refolding,proteolysis involved in cellular protein catabolic process,response to cocaine,response to endoplasmic reticulum stress,response to methamphetamine hydrochloride,response to unfolded protein,stress response to metal ion,toxin transport,ER-associated ubiquitin-dependent protein catabolic process	ATPase activity,ATP binding,enzyme binding,heat shock protein binding,misfolded protein binding,protein domain specific binding,protein binding involved in protein folding,ribosome binding,ubiquitin protein ligase binding,unfolded protein binding	IEIESFFEGEDFSETLTR	308	_[HexNAc (Any N-term)]IEIESFFEGEDFSETLTR_												6634.9	13069.1	4902.89		12.8764		3	0
P20029	Hspa5	Endoplasmic reticulum chaperone BiP	cell surface,COP9 signalosome,cytoplasm,cytosol,endoplasmic reticulum,endoplasmic reticulum chaperone complex,endoplasmic reticulum-Golgi intermediate compartment,endoplasmic reticulum lumen,endoplasmic reticulum membrane,extracellular region,integral component of endoplasmic reticulum membrane,intracellular membrane-bounded organelle,membrane,midbody,mitochondrion,myelin sheath,nucleus,plasma membrane,macromolecular complex,smooth endoplasmic reticulum	cellular response to antibiotic,cellular response to calcium ion,cellular response to cAMP,cellular response to drug,cellular response to gamma radiation,cellular response to glucose starvation,cellular response to interleukin-4,cellular response to manganese ion,cellular response to nerve growth factor stimulus,cellular response to unfolded protein,cerebellar Purkinje cell layer development,cerebellum structural organization,chaperone mediated protein folding requiring cofactor,endoplasmic reticulum unfolded protein response,ER overload response,luteolysis,maintenance of protein localization in endoplasmic reticulum,negative regulation of apoptotic process,negative regulation of IRE1-mediated unfolded protein response,negative regulation of protein complex assembly,negative regulation of transforming growth factor beta receptor signaling pathway,neuron apoptotic process,neuron differentiation,positive regulation of cell migration,positive regulation of embryonic development,positive regulation of neuron projection development,positive regulation of protein ubiquitination,posttranslational protein targeting to membrane, translocation,protein refolding,proteolysis involved in cellular protein catabolic process,response to cocaine,response to endoplasmic reticulum stress,response to methamphetamine hydrochloride,response to unfolded protein,stress response to metal ion,toxin transport,ER-associated ubiquitin-dependent protein catabolic process	ATPase activity,ATP binding,enzyme binding,heat shock protein binding,misfolded protein binding,protein domain specific binding,protein binding involved in protein folding,ribosome binding,ubiquitin protein ligase binding,unfolded protein binding	VVATNGDTHLGGEDFDQR	245	_[HexNAc (Any N-term)]VVATNGDTHLGGEDFDQR_											2590.63	5812.72	5602.19	998.862	4488.08	11.6784		5	0
P20029	Hspa5	Endoplasmic reticulum chaperone BiP	cell surface,COP9 signalosome,cytoplasm,cytosol,endoplasmic reticulum,endoplasmic reticulum chaperone complex,endoplasmic reticulum-Golgi intermediate compartment,endoplasmic reticulum lumen,endoplasmic reticulum membrane,extracellular region,integral component of endoplasmic reticulum membrane,intracellular membrane-bounded organelle,membrane,midbody,mitochondrion,myelin sheath,nucleus,plasma membrane,macromolecular complex,smooth endoplasmic reticulum	cellular response to antibiotic,cellular response to calcium ion,cellular response to cAMP,cellular response to drug,cellular response to gamma radiation,cellular response to glucose starvation,cellular response to interleukin-4,cellular response to manganese ion,cellular response to nerve growth factor stimulus,cellular response to unfolded protein,cerebellar Purkinje cell layer development,cerebellum structural organization,chaperone mediated protein folding requiring cofactor,endoplasmic reticulum unfolded protein response,ER overload response,luteolysis,maintenance of protein localization in endoplasmic reticulum,negative regulation of apoptotic process,negative regulation of IRE1-mediated unfolded protein response,negative regulation of protein complex assembly,negative regulation of transforming growth factor beta receptor signaling pathway,neuron apoptotic process,neuron differentiation,positive regulation of cell migration,positive regulation of embryonic development,positive regulation of neuron projection development,positive regulation of protein ubiquitination,posttranslational protein targeting to membrane, translocation,protein refolding,proteolysis involved in cellular protein catabolic process,response to cocaine,response to endoplasmic reticulum stress,response to methamphetamine hydrochloride,response to unfolded protein,stress response to metal ion,toxin transport,ER-associated ubiquitin-dependent protein catabolic process	ATPase activity,ATP binding,enzyme binding,heat shock protein binding,misfolded protein binding,protein domain specific binding,protein binding involved in protein folding,ribosome binding,ubiquitin protein ligase binding,unfolded protein binding	ITPSYVAFTPEGER	62	_[Hex(1)HexNAc(1) (Any N-term)]ITPSYVAFTPEGER_												14830.6	8052.98	11079.4		13.4224		3	0
P20029	Hspa5	Endoplasmic reticulum chaperone BiP	cell surface,COP9 signalosome,cytoplasm,cytosol,endoplasmic reticulum,endoplasmic reticulum chaperone complex,endoplasmic reticulum-Golgi intermediate compartment,endoplasmic reticulum lumen,endoplasmic reticulum membrane,extracellular region,integral component of endoplasmic reticulum membrane,intracellular membrane-bounded organelle,membrane,midbody,mitochondrion,myelin sheath,nucleus,plasma membrane,macromolecular complex,smooth endoplasmic reticulum	cellular response to antibiotic,cellular response to calcium ion,cellular response to cAMP,cellular response to drug,cellular response to gamma radiation,cellular response to glucose starvation,cellular response to interleukin-4,cellular response to manganese ion,cellular response to nerve growth factor stimulus,cellular response to unfolded protein,cerebellar Purkinje cell layer development,cerebellum structural organization,chaperone mediated protein folding requiring cofactor,endoplasmic reticulum unfolded protein response,ER overload response,luteolysis,maintenance of protein localization in endoplasmic reticulum,negative regulation of apoptotic process,negative regulation of IRE1-mediated unfolded protein response,negative regulation of protein complex assembly,negative regulation of transforming growth factor beta receptor signaling pathway,neuron apoptotic process,neuron differentiation,positive regulation of cell migration,positive regulation of embryonic development,positive regulation of neuron projection development,positive regulation of protein ubiquitination,posttranslational protein targeting to membrane, translocation,protein refolding,proteolysis involved in cellular protein catabolic process,response to cocaine,response to endoplasmic reticulum stress,response to methamphetamine hydrochloride,response to unfolded protein,stress response to metal ion,toxin transport,ER-associated ubiquitin-dependent protein catabolic process	ATPase activity,ATP binding,enzyme binding,heat shock protein binding,misfolded protein binding,protein domain specific binding,protein binding involved in protein folding,ribosome binding,ubiquitin protein ligase binding,unfolded protein binding	TIDNGVFEVVATNGDTHLGGEDFDQR	237	_[HexNAc (Any N-term)]TIDNGVFEVVATNGDTHLGGEDFDQR_											4505.26	4674.28	16944.6		4254.1	12.6078		4	0
P20029	Hspa5	Endoplasmic reticulum chaperone BiP	cell surface,COP9 signalosome,cytoplasm,cytosol,endoplasmic reticulum,endoplasmic reticulum chaperone complex,endoplasmic reticulum-Golgi intermediate compartment,endoplasmic reticulum lumen,endoplasmic reticulum membrane,extracellular region,integral component of endoplasmic reticulum membrane,intracellular membrane-bounded organelle,membrane,midbody,mitochondrion,myelin sheath,nucleus,plasma membrane,macromolecular complex,smooth endoplasmic reticulum	cellular response to antibiotic,cellular response to calcium ion,cellular response to cAMP,cellular response to drug,cellular response to gamma radiation,cellular response to glucose starvation,cellular response to interleukin-4,cellular response to manganese ion,cellular response to nerve growth factor stimulus,cellular response to unfolded protein,cerebellar Purkinje cell layer development,cerebellum structural organization,chaperone mediated protein folding requiring cofactor,endoplasmic reticulum unfolded protein response,ER overload response,luteolysis,maintenance of protein localization in endoplasmic reticulum,negative regulation of apoptotic process,negative regulation of IRE1-mediated unfolded protein response,negative regulation of protein complex assembly,negative regulation of transforming growth factor beta receptor signaling pathway,neuron apoptotic process,neuron differentiation,positive regulation of cell migration,positive regulation of embryonic development,positive regulation of neuron projection development,positive regulation of protein ubiquitination,posttranslational protein targeting to membrane, translocation,protein refolding,proteolysis involved in cellular protein catabolic process,response to cocaine,response to endoplasmic reticulum stress,response to methamphetamine hydrochloride,response to unfolded protein,stress response to metal ion,toxin transport,ER-associated ubiquitin-dependent protein catabolic process	ATPase activity,ATP binding,enzyme binding,heat shock protein binding,misfolded protein binding,protein domain specific binding,protein binding involved in protein folding,ribosome binding,ubiquitin protein ligase binding,unfolded protein binding	LTSNPENTVFDAK	85	_[HexNAc (Any N-term)]LTSNPENTVFDAK_											3446.91	13331.2		9722.85	3817.55	12.6498		4	0
P20029	Hspa5	Endoplasmic reticulum chaperone BiP	cell surface,COP9 signalosome,cytoplasm,cytosol,endoplasmic reticulum,endoplasmic reticulum chaperone complex,endoplasmic reticulum-Golgi intermediate compartment,endoplasmic reticulum lumen,endoplasmic reticulum membrane,extracellular region,integral component of endoplasmic reticulum membrane,intracellular membrane-bounded organelle,membrane,midbody,mitochondrion,myelin sheath,nucleus,plasma membrane,macromolecular complex,smooth endoplasmic reticulum	cellular response to antibiotic,cellular response to calcium ion,cellular response to cAMP,cellular response to drug,cellular response to gamma radiation,cellular response to glucose starvation,cellular response to interleukin-4,cellular response to manganese ion,cellular response to nerve growth factor stimulus,cellular response to unfolded protein,cerebellar Purkinje cell layer development,cerebellum structural organization,chaperone mediated protein folding requiring cofactor,endoplasmic reticulum unfolded protein response,ER overload response,luteolysis,maintenance of protein localization in endoplasmic reticulum,negative regulation of apoptotic process,negative regulation of IRE1-mediated unfolded protein response,negative regulation of protein complex assembly,negative regulation of transforming growth factor beta receptor signaling pathway,neuron apoptotic process,neuron differentiation,positive regulation of cell migration,positive regulation of embryonic development,positive regulation of neuron projection development,positive regulation of protein ubiquitination,posttranslational protein targeting to membrane, translocation,protein refolding,proteolysis involved in cellular protein catabolic process,response to cocaine,response to endoplasmic reticulum stress,response to methamphetamine hydrochloride,response to unfolded protein,stress response to metal ion,toxin transport,ER-associated ubiquitin-dependent protein catabolic process	ATPase activity,ATP binding,enzyme binding,heat shock protein binding,misfolded protein binding,protein domain specific binding,protein binding involved in protein folding,ribosome binding,ubiquitin protein ligase binding,unfolded protein binding	GPPPTGEEDTSEKDEL	640	_[HexNAc(2) (Any N-term)]GPPPTGEEDTSEKDEL_											4440.33	11514.1		9146.41	3955.04	12.679		4	0
P20029	Hspa5	Endoplasmic reticulum chaperone BiP	cell surface,COP9 signalosome,cytoplasm,cytosol,endoplasmic reticulum,endoplasmic reticulum chaperone complex,endoplasmic reticulum-Golgi intermediate compartment,endoplasmic reticulum lumen,endoplasmic reticulum membrane,extracellular region,integral component of endoplasmic reticulum membrane,intracellular membrane-bounded organelle,membrane,midbody,mitochondrion,myelin sheath,nucleus,plasma membrane,macromolecular complex,smooth endoplasmic reticulum	cellular response to antibiotic,cellular response to calcium ion,cellular response to cAMP,cellular response to drug,cellular response to gamma radiation,cellular response to glucose starvation,cellular response to interleukin-4,cellular response to manganese ion,cellular response to nerve growth factor stimulus,cellular response to unfolded protein,cerebellar Purkinje cell layer development,cerebellum structural organization,chaperone mediated protein folding requiring cofactor,endoplasmic reticulum unfolded protein response,ER overload response,luteolysis,maintenance of protein localization in endoplasmic reticulum,negative regulation of apoptotic process,negative regulation of IRE1-mediated unfolded protein response,negative regulation of protein complex assembly,negative regulation of transforming growth factor beta receptor signaling pathway,neuron apoptotic process,neuron differentiation,positive regulation of cell migration,positive regulation of embryonic development,positive regulation of neuron projection development,positive regulation of protein ubiquitination,posttranslational protein targeting to membrane, translocation,protein refolding,proteolysis involved in cellular protein catabolic process,response to cocaine,response to endoplasmic reticulum stress,response to methamphetamine hydrochloride,response to unfolded protein,stress response to metal ion,toxin transport,ER-associated ubiquitin-dependent protein catabolic process	ATPase activity,ATP binding,enzyme binding,heat shock protein binding,misfolded protein binding,protein domain specific binding,protein binding involved in protein folding,ribosome binding,ubiquitin protein ligase binding,unfolded protein binding	EPTAAAIAYGLDKR	202	_[HexNAc (Any N-term)]EPTAAAIAYGLDKR_											2517.65	5158.95	3792.6	1869.84	1996.06	11.4703		5	0
P20029	Hspa5	Endoplasmic reticulum chaperone BiP	cell surface,COP9 signalosome,cytoplasm,cytosol,endoplasmic reticulum,endoplasmic reticulum chaperone complex,endoplasmic reticulum-Golgi intermediate compartment,endoplasmic reticulum lumen,endoplasmic reticulum membrane,extracellular region,integral component of endoplasmic reticulum membrane,intracellular membrane-bounded organelle,membrane,midbody,mitochondrion,myelin sheath,nucleus,plasma membrane,macromolecular complex,smooth endoplasmic reticulum	cellular response to antibiotic,cellular response to calcium ion,cellular response to cAMP,cellular response to drug,cellular response to gamma radiation,cellular response to glucose starvation,cellular response to interleukin-4,cellular response to manganese ion,cellular response to nerve growth factor stimulus,cellular response to unfolded protein,cerebellar Purkinje cell layer development,cerebellum structural organization,chaperone mediated protein folding requiring cofactor,endoplasmic reticulum unfolded protein response,ER overload response,luteolysis,maintenance of protein localization in endoplasmic reticulum,negative regulation of apoptotic process,negative regulation of IRE1-mediated unfolded protein response,negative regulation of protein complex assembly,negative regulation of transforming growth factor beta receptor signaling pathway,neuron apoptotic process,neuron differentiation,positive regulation of cell migration,positive regulation of embryonic development,positive regulation of neuron projection development,positive regulation of protein ubiquitination,posttranslational protein targeting to membrane, translocation,protein refolding,proteolysis involved in cellular protein catabolic process,response to cocaine,response to endoplasmic reticulum stress,response to methamphetamine hydrochloride,response to unfolded protein,stress response to metal ion,toxin transport,ER-associated ubiquitin-dependent protein catabolic process	ATPase activity,ATP binding,enzyme binding,heat shock protein binding,misfolded protein binding,protein domain specific binding,protein binding involved in protein folding,ribosome binding,ubiquitin protein ligase binding,unfolded protein binding	DLGTTYSCVGVFK	35	_[HexNAc(2) (Any N-term)]DLGTTYSC[Carbamidomethyl]VGVFK_				16295.5								1240.85	7591.02			11.5836		2	0
P20029	Hspa5	Endoplasmic reticulum chaperone BiP	cell surface,COP9 signalosome,cytoplasm,cytosol,endoplasmic reticulum,endoplasmic reticulum chaperone complex,endoplasmic reticulum-Golgi intermediate compartment,endoplasmic reticulum lumen,endoplasmic reticulum membrane,extracellular region,integral component of endoplasmic reticulum membrane,intracellular membrane-bounded organelle,membrane,midbody,mitochondrion,myelin sheath,nucleus,plasma membrane,macromolecular complex,smooth endoplasmic reticulum	cellular response to antibiotic,cellular response to calcium ion,cellular response to cAMP,cellular response to drug,cellular response to gamma radiation,cellular response to glucose starvation,cellular response to interleukin-4,cellular response to manganese ion,cellular response to nerve growth factor stimulus,cellular response to unfolded protein,cerebellar Purkinje cell layer development,cerebellum structural organization,chaperone mediated protein folding requiring cofactor,endoplasmic reticulum unfolded protein response,ER overload response,luteolysis,maintenance of protein localization in endoplasmic reticulum,negative regulation of apoptotic process,negative regulation of IRE1-mediated unfolded protein response,negative regulation of protein complex assembly,negative regulation of transforming growth factor beta receptor signaling pathway,neuron apoptotic process,neuron differentiation,positive regulation of cell migration,positive regulation of embryonic development,positive regulation of neuron projection development,positive regulation of protein ubiquitination,posttranslational protein targeting to membrane, translocation,protein refolding,proteolysis involved in cellular protein catabolic process,response to cocaine,response to endoplasmic reticulum stress,response to methamphetamine hydrochloride,response to unfolded protein,stress response to metal ion,toxin transport,ER-associated ubiquitin-dependent protein catabolic process	ATPase activity,ATP binding,enzyme binding,heat shock protein binding,misfolded protein binding,protein domain specific binding,protein binding involved in protein folding,ribosome binding,ubiquitin protein ligase binding,unfolded protein binding	QATKDAGTIAGL	183	_[HexNAc(3) (Any N-term)]QATKDAGTIAGL_												2631.57	9481.38	1262.32	1525.41	11.3624		4	0
P20029	Hspa5	Endoplasmic reticulum chaperone BiP	cell surface,COP9 signalosome,cytoplasm,cytosol,endoplasmic reticulum,endoplasmic reticulum chaperone complex,endoplasmic reticulum-Golgi intermediate compartment,endoplasmic reticulum lumen,endoplasmic reticulum membrane,extracellular region,integral component of endoplasmic reticulum membrane,intracellular membrane-bounded organelle,membrane,midbody,mitochondrion,myelin sheath,nucleus,plasma membrane,macromolecular complex,smooth endoplasmic reticulum	cellular response to antibiotic,cellular response to calcium ion,cellular response to cAMP,cellular response to drug,cellular response to gamma radiation,cellular response to glucose starvation,cellular response to interleukin-4,cellular response to manganese ion,cellular response to nerve growth factor stimulus,cellular response to unfolded protein,cerebellar Purkinje cell layer development,cerebellum structural organization,chaperone mediated protein folding requiring cofactor,endoplasmic reticulum unfolded protein response,ER overload response,luteolysis,maintenance of protein localization in endoplasmic reticulum,negative regulation of apoptotic process,negative regulation of IRE1-mediated unfolded protein response,negative regulation of protein complex assembly,negative regulation of transforming growth factor beta receptor signaling pathway,neuron apoptotic process,neuron differentiation,positive regulation of cell migration,positive regulation of embryonic development,positive regulation of neuron projection development,positive regulation of protein ubiquitination,posttranslational protein targeting to membrane, translocation,protein refolding,proteolysis involved in cellular protein catabolic process,response to cocaine,response to endoplasmic reticulum stress,response to methamphetamine hydrochloride,response to unfolded protein,stress response to metal ion,toxin transport,ER-associated ubiquitin-dependent protein catabolic process	ATPase activity,ATP binding,enzyme binding,heat shock protein binding,misfolded protein binding,protein domain specific binding,protein binding involved in protein folding,ribosome binding,ubiquitin protein ligase binding,unfolded protein binding	TFAPEEISAMVLTK	140	_[Hex(1)HexNAc(2) (Any N-term)]TFAPEEISAMVLTK_									0.986229		2837.66	16837.2			5366.59	12.6332	-0.0200055	3	1
P20029	Hspa5	Endoplasmic reticulum chaperone BiP	cell surface,COP9 signalosome,cytoplasm,cytosol,endoplasmic reticulum,endoplasmic reticulum chaperone complex,endoplasmic reticulum-Golgi intermediate compartment,endoplasmic reticulum lumen,endoplasmic reticulum membrane,extracellular region,integral component of endoplasmic reticulum membrane,intracellular membrane-bounded organelle,membrane,midbody,mitochondrion,myelin sheath,nucleus,plasma membrane,macromolecular complex,smooth endoplasmic reticulum	cellular response to antibiotic,cellular response to calcium ion,cellular response to cAMP,cellular response to drug,cellular response to gamma radiation,cellular response to glucose starvation,cellular response to interleukin-4,cellular response to manganese ion,cellular response to nerve growth factor stimulus,cellular response to unfolded protein,cerebellar Purkinje cell layer development,cerebellum structural organization,chaperone mediated protein folding requiring cofactor,endoplasmic reticulum unfolded protein response,ER overload response,luteolysis,maintenance of protein localization in endoplasmic reticulum,negative regulation of apoptotic process,negative regulation of IRE1-mediated unfolded protein response,negative regulation of protein complex assembly,negative regulation of transforming growth factor beta receptor signaling pathway,neuron apoptotic process,neuron differentiation,positive regulation of cell migration,positive regulation of embryonic development,positive regulation of neuron projection development,positive regulation of protein ubiquitination,posttranslational protein targeting to membrane, translocation,protein refolding,proteolysis involved in cellular protein catabolic process,response to cocaine,response to endoplasmic reticulum stress,response to methamphetamine hydrochloride,response to unfolded protein,stress response to metal ion,toxin transport,ER-associated ubiquitin-dependent protein catabolic process	ATPase activity,ATP binding,enzyme binding,heat shock protein binding,misfolded protein binding,protein domain specific binding,protein binding involved in protein folding,ribosome binding,ubiquitin protein ligase binding,unfolded protein binding	QATKDAGTIAGLNVM	183	_[HexNAc(2) (Any N-term)]QATKDAGTIAGLNVM[Oxidation]_											2620.74	1723.33	4499.94		1860.83	11.276		4	0
P20029	Hspa5	Endoplasmic reticulum chaperone BiP	cell surface,COP9 signalosome,cytoplasm,cytosol,endoplasmic reticulum,endoplasmic reticulum chaperone complex,endoplasmic reticulum-Golgi intermediate compartment,endoplasmic reticulum lumen,endoplasmic reticulum membrane,extracellular region,integral component of endoplasmic reticulum membrane,intracellular membrane-bounded organelle,membrane,midbody,mitochondrion,myelin sheath,nucleus,plasma membrane,macromolecular complex,smooth endoplasmic reticulum	cellular response to antibiotic,cellular response to calcium ion,cellular response to cAMP,cellular response to drug,cellular response to gamma radiation,cellular response to glucose starvation,cellular response to interleukin-4,cellular response to manganese ion,cellular response to nerve growth factor stimulus,cellular response to unfolded protein,cerebellar Purkinje cell layer development,cerebellum structural organization,chaperone mediated protein folding requiring cofactor,endoplasmic reticulum unfolded protein response,ER overload response,luteolysis,maintenance of protein localization in endoplasmic reticulum,negative regulation of apoptotic process,negative regulation of IRE1-mediated unfolded protein response,negative regulation of protein complex assembly,negative regulation of transforming growth factor beta receptor signaling pathway,neuron apoptotic process,neuron differentiation,positive regulation of cell migration,positive regulation of embryonic development,positive regulation of neuron projection development,positive regulation of protein ubiquitination,posttranslational protein targeting to membrane, translocation,protein refolding,proteolysis involved in cellular protein catabolic process,response to cocaine,response to endoplasmic reticulum stress,response to methamphetamine hydrochloride,response to unfolded protein,stress response to metal ion,toxin transport,ER-associated ubiquitin-dependent protein catabolic process	ATPase activity,ATP binding,enzyme binding,heat shock protein binding,misfolded protein binding,protein domain specific binding,protein binding involved in protein folding,ribosome binding,ubiquitin protein ligase binding,unfolded protein binding	DIGGGQTKTFAPEEISAMVLTK	132	_[HexNAc(4) (Any N-term)]DIGGGQTKTFAPEEISAM[Oxidation]VLTK_											4348.48	873.582	13919.8		3864.84	11.8845		4	0
P20029	Hspa5	Endoplasmic reticulum chaperone BiP	cell surface,COP9 signalosome,cytoplasm,cytosol,endoplasmic reticulum,endoplasmic reticulum chaperone complex,endoplasmic reticulum-Golgi intermediate compartment,endoplasmic reticulum lumen,endoplasmic reticulum membrane,extracellular region,integral component of endoplasmic reticulum membrane,intracellular membrane-bounded organelle,membrane,midbody,mitochondrion,myelin sheath,nucleus,plasma membrane,macromolecular complex,smooth endoplasmic reticulum	cellular response to antibiotic,cellular response to calcium ion,cellular response to cAMP,cellular response to drug,cellular response to gamma radiation,cellular response to glucose starvation,cellular response to interleukin-4,cellular response to manganese ion,cellular response to nerve growth factor stimulus,cellular response to unfolded protein,cerebellar Purkinje cell layer development,cerebellum structural organization,chaperone mediated protein folding requiring cofactor,endoplasmic reticulum unfolded protein response,ER overload response,luteolysis,maintenance of protein localization in endoplasmic reticulum,negative regulation of apoptotic process,negative regulation of IRE1-mediated unfolded protein response,negative regulation of protein complex assembly,negative regulation of transforming growth factor beta receptor signaling pathway,neuron apoptotic process,neuron differentiation,positive regulation of cell migration,positive regulation of embryonic development,positive regulation of neuron projection development,positive regulation of protein ubiquitination,posttranslational protein targeting to membrane, translocation,protein refolding,proteolysis involved in cellular protein catabolic process,response to cocaine,response to endoplasmic reticulum stress,response to methamphetamine hydrochloride,response to unfolded protein,stress response to metal ion,toxin transport,ER-associated ubiquitin-dependent protein catabolic process	ATPase activity,ATP binding,enzyme binding,heat shock protein binding,misfolded protein binding,protein domain specific binding,protein binding involved in protein folding,ribosome binding,ubiquitin protein ligase binding,unfolded protein binding	EEDKKEDVGTVVGIDLGTTYSCVGVFK	21	_[HexNAc(4) (Any N-term)]EEDKKEDVGTVVGIDLGTTYSC[Carbamidomethyl]VGVFK_													7675.75	4590.87		12.5353		2	0
P20029	Hspa5	Endoplasmic reticulum chaperone BiP	cell surface,COP9 signalosome,cytoplasm,cytosol,endoplasmic reticulum,endoplasmic reticulum chaperone complex,endoplasmic reticulum-Golgi intermediate compartment,endoplasmic reticulum lumen,endoplasmic reticulum membrane,extracellular region,integral component of endoplasmic reticulum membrane,intracellular membrane-bounded organelle,membrane,midbody,mitochondrion,myelin sheath,nucleus,plasma membrane,macromolecular complex,smooth endoplasmic reticulum	cellular response to antibiotic,cellular response to calcium ion,cellular response to cAMP,cellular response to drug,cellular response to gamma radiation,cellular response to glucose starvation,cellular response to interleukin-4,cellular response to manganese ion,cellular response to nerve growth factor stimulus,cellular response to unfolded protein,cerebellar Purkinje cell layer development,cerebellum structural organization,chaperone mediated protein folding requiring cofactor,endoplasmic reticulum unfolded protein response,ER overload response,luteolysis,maintenance of protein localization in endoplasmic reticulum,negative regulation of apoptotic process,negative regulation of IRE1-mediated unfolded protein response,negative regulation of protein complex assembly,negative regulation of transforming growth factor beta receptor signaling pathway,neuron apoptotic process,neuron differentiation,positive regulation of cell migration,positive regulation of embryonic development,positive regulation of neuron projection development,positive regulation of protein ubiquitination,posttranslational protein targeting to membrane, translocation,protein refolding,proteolysis involved in cellular protein catabolic process,response to cocaine,response to endoplasmic reticulum stress,response to methamphetamine hydrochloride,response to unfolded protein,stress response to metal ion,toxin transport,ER-associated ubiquitin-dependent protein catabolic process	ATPase activity,ATP binding,enzyme binding,heat shock protein binding,misfolded protein binding,protein domain specific binding,protein binding involved in protein folding,ribosome binding,ubiquitin protein ligase binding,unfolded protein binding	GGGQTKTFAPEEISAMVLTK	134	_[HexNAc(4) (Any N-term)]GGGQTKTFAPEEISAM[Oxidation]VLTK_											4964.05	1448.94	8492.65		2775.24	11.8171		4	0
P20029	Hspa5	Endoplasmic reticulum chaperone BiP	cell surface,COP9 signalosome,cytoplasm,cytosol,endoplasmic reticulum,endoplasmic reticulum chaperone complex,endoplasmic reticulum-Golgi intermediate compartment,endoplasmic reticulum lumen,endoplasmic reticulum membrane,extracellular region,integral component of endoplasmic reticulum membrane,intracellular membrane-bounded organelle,membrane,midbody,mitochondrion,myelin sheath,nucleus,plasma membrane,macromolecular complex,smooth endoplasmic reticulum	cellular response to antibiotic,cellular response to calcium ion,cellular response to cAMP,cellular response to drug,cellular response to gamma radiation,cellular response to glucose starvation,cellular response to interleukin-4,cellular response to manganese ion,cellular response to nerve growth factor stimulus,cellular response to unfolded protein,cerebellar Purkinje cell layer development,cerebellum structural organization,chaperone mediated protein folding requiring cofactor,endoplasmic reticulum unfolded protein response,ER overload response,luteolysis,maintenance of protein localization in endoplasmic reticulum,negative regulation of apoptotic process,negative regulation of IRE1-mediated unfolded protein response,negative regulation of protein complex assembly,negative regulation of transforming growth factor beta receptor signaling pathway,neuron apoptotic process,neuron differentiation,positive regulation of cell migration,positive regulation of embryonic development,positive regulation of neuron projection development,positive regulation of protein ubiquitination,posttranslational protein targeting to membrane, translocation,protein refolding,proteolysis involved in cellular protein catabolic process,response to cocaine,response to endoplasmic reticulum stress,response to methamphetamine hydrochloride,response to unfolded protein,stress response to metal ion,toxin transport,ER-associated ubiquitin-dependent protein catabolic process	ATPase activity,ATP binding,enzyme binding,heat shock protein binding,misfolded protein binding,protein domain specific binding,protein binding involved in protein folding,ribosome binding,ubiquitin protein ligase binding,unfolded protein binding	QATKDAGTIAGLNV	183	_[HexNAc(3) (Any N-term)]QATKDAGTIAGLNV_											2780.45		9462.14		1412.08	11.7042		3	0
P20029	Hspa5	Endoplasmic reticulum chaperone BiP	cell surface,COP9 signalosome,cytoplasm,cytosol,endoplasmic reticulum,endoplasmic reticulum chaperone complex,endoplasmic reticulum-Golgi intermediate compartment,endoplasmic reticulum lumen,endoplasmic reticulum membrane,extracellular region,integral component of endoplasmic reticulum membrane,intracellular membrane-bounded organelle,membrane,midbody,mitochondrion,myelin sheath,nucleus,plasma membrane,macromolecular complex,smooth endoplasmic reticulum	cellular response to antibiotic,cellular response to calcium ion,cellular response to cAMP,cellular response to drug,cellular response to gamma radiation,cellular response to glucose starvation,cellular response to interleukin-4,cellular response to manganese ion,cellular response to nerve growth factor stimulus,cellular response to unfolded protein,cerebellar Purkinje cell layer development,cerebellum structural organization,chaperone mediated protein folding requiring cofactor,endoplasmic reticulum unfolded protein response,ER overload response,luteolysis,maintenance of protein localization in endoplasmic reticulum,negative regulation of apoptotic process,negative regulation of IRE1-mediated unfolded protein response,negative regulation of protein complex assembly,negative regulation of transforming growth factor beta receptor signaling pathway,neuron apoptotic process,neuron differentiation,positive regulation of cell migration,positive regulation of embryonic development,positive regulation of neuron projection development,positive regulation of protein ubiquitination,posttranslational protein targeting to membrane, translocation,protein refolding,proteolysis involved in cellular protein catabolic process,response to cocaine,response to endoplasmic reticulum stress,response to methamphetamine hydrochloride,response to unfolded protein,stress response to metal ion,toxin transport,ER-associated ubiquitin-dependent protein catabolic process	ATPase activity,ATP binding,enzyme binding,heat shock protein binding,misfolded protein binding,protein domain specific binding,protein binding involved in protein folding,ribosome binding,ubiquitin protein ligase binding,unfolded protein binding	QATKDAGTIAGLN	183	_[HexNAc(2) (Any N-term)]QATKDAGTIAGLN_												7445.89	1573.26	3091.54	2211.19	11.5466		4	0
P20029	Hspa5	Endoplasmic reticulum chaperone BiP	cell surface,COP9 signalosome,cytoplasm,cytosol,endoplasmic reticulum,endoplasmic reticulum chaperone complex,endoplasmic reticulum-Golgi intermediate compartment,endoplasmic reticulum lumen,endoplasmic reticulum membrane,extracellular region,integral component of endoplasmic reticulum membrane,intracellular membrane-bounded organelle,membrane,midbody,mitochondrion,myelin sheath,nucleus,plasma membrane,macromolecular complex,smooth endoplasmic reticulum	cellular response to antibiotic,cellular response to calcium ion,cellular response to cAMP,cellular response to drug,cellular response to gamma radiation,cellular response to glucose starvation,cellular response to interleukin-4,cellular response to manganese ion,cellular response to nerve growth factor stimulus,cellular response to unfolded protein,cerebellar Purkinje cell layer development,cerebellum structural organization,chaperone mediated protein folding requiring cofactor,endoplasmic reticulum unfolded protein response,ER overload response,luteolysis,maintenance of protein localization in endoplasmic reticulum,negative regulation of apoptotic process,negative regulation of IRE1-mediated unfolded protein response,negative regulation of protein complex assembly,negative regulation of transforming growth factor beta receptor signaling pathway,neuron apoptotic process,neuron differentiation,positive regulation of cell migration,positive regulation of embryonic development,positive regulation of neuron projection development,positive regulation of protein ubiquitination,posttranslational protein targeting to membrane, translocation,protein refolding,proteolysis involved in cellular protein catabolic process,response to cocaine,response to endoplasmic reticulum stress,response to methamphetamine hydrochloride,response to unfolded protein,stress response to metal ion,toxin transport,ER-associated ubiquitin-dependent protein catabolic process	ATPase activity,ATP binding,enzyme binding,heat shock protein binding,misfolded protein binding,protein domain specific binding,protein binding involved in protein folding,ribosome binding,ubiquitin protein ligase binding,unfolded protein binding	IINEPTAAAIAYGLDKR	199	_[Hex(1)HexNAc(3) (Any N-term)]IINEPTAAAIAYGLDKR_											1897.29	8981.22		3572.13	2084.24	11.7126		4	0
P20029	Hspa5	Endoplasmic reticulum chaperone BiP	cell surface,COP9 signalosome,cytoplasm,cytosol,endoplasmic reticulum,endoplasmic reticulum chaperone complex,endoplasmic reticulum-Golgi intermediate compartment,endoplasmic reticulum lumen,endoplasmic reticulum membrane,extracellular region,integral component of endoplasmic reticulum membrane,intracellular membrane-bounded organelle,membrane,midbody,mitochondrion,myelin sheath,nucleus,plasma membrane,macromolecular complex,smooth endoplasmic reticulum	cellular response to antibiotic,cellular response to calcium ion,cellular response to cAMP,cellular response to drug,cellular response to gamma radiation,cellular response to glucose starvation,cellular response to interleukin-4,cellular response to manganese ion,cellular response to nerve growth factor stimulus,cellular response to unfolded protein,cerebellar Purkinje cell layer development,cerebellum structural organization,chaperone mediated protein folding requiring cofactor,endoplasmic reticulum unfolded protein response,ER overload response,luteolysis,maintenance of protein localization in endoplasmic reticulum,negative regulation of apoptotic process,negative regulation of IRE1-mediated unfolded protein response,negative regulation of protein complex assembly,negative regulation of transforming growth factor beta receptor signaling pathway,neuron apoptotic process,neuron differentiation,positive regulation of cell migration,positive regulation of embryonic development,positive regulation of neuron projection development,positive regulation of protein ubiquitination,posttranslational protein targeting to membrane, translocation,protein refolding,proteolysis involved in cellular protein catabolic process,response to cocaine,response to endoplasmic reticulum stress,response to methamphetamine hydrochloride,response to unfolded protein,stress response to metal ion,toxin transport,ER-associated ubiquitin-dependent protein catabolic process	ATPase activity,ATP binding,enzyme binding,heat shock protein binding,misfolded protein binding,protein domain specific binding,protein binding involved in protein folding,ribosome binding,ubiquitin protein ligase binding,unfolded protein binding	GSGGPPPTGEEDTSEKDEL	637	_[HexNAc(2) (Any N-term)]GSGGPPPTGEEDTSEKDEL_											445.487	6605.11		3771.76	1814.41	11.0487		4	0
P20029	Hspa5	Endoplasmic reticulum chaperone BiP	cell surface,COP9 signalosome,cytoplasm,cytosol,endoplasmic reticulum,endoplasmic reticulum chaperone complex,endoplasmic reticulum-Golgi intermediate compartment,endoplasmic reticulum lumen,endoplasmic reticulum membrane,extracellular region,integral component of endoplasmic reticulum membrane,intracellular membrane-bounded organelle,membrane,midbody,mitochondrion,myelin sheath,nucleus,plasma membrane,macromolecular complex,smooth endoplasmic reticulum	cellular response to antibiotic,cellular response to calcium ion,cellular response to cAMP,cellular response to drug,cellular response to gamma radiation,cellular response to glucose starvation,cellular response to interleukin-4,cellular response to manganese ion,cellular response to nerve growth factor stimulus,cellular response to unfolded protein,cerebellar Purkinje cell layer development,cerebellum structural organization,chaperone mediated protein folding requiring cofactor,endoplasmic reticulum unfolded protein response,ER overload response,luteolysis,maintenance of protein localization in endoplasmic reticulum,negative regulation of apoptotic process,negative regulation of IRE1-mediated unfolded protein response,negative regulation of protein complex assembly,negative regulation of transforming growth factor beta receptor signaling pathway,neuron apoptotic process,neuron differentiation,positive regulation of cell migration,positive regulation of embryonic development,positive regulation of neuron projection development,positive regulation of protein ubiquitination,posttranslational protein targeting to membrane, translocation,protein refolding,proteolysis involved in cellular protein catabolic process,response to cocaine,response to endoplasmic reticulum stress,response to methamphetamine hydrochloride,response to unfolded protein,stress response to metal ion,toxin transport,ER-associated ubiquitin-dependent protein catabolic process	ATPase activity,ATP binding,enzyme binding,heat shock protein binding,misfolded protein binding,protein domain specific binding,protein binding involved in protein folding,ribosome binding,ubiquitin protein ligase binding,unfolded protein binding	TKPYIQVDIGGGQTK	125	_[Hex(1)HexNAc(1) (Any N-term)]TKPYIQVDIGGGQTK_			3064.74								3998.61	1725.82			1488.28	11.0859		3	0
P20029	Hspa5	Endoplasmic reticulum chaperone BiP	cell surface,COP9 signalosome,cytoplasm,cytosol,endoplasmic reticulum,endoplasmic reticulum chaperone complex,endoplasmic reticulum-Golgi intermediate compartment,endoplasmic reticulum lumen,endoplasmic reticulum membrane,extracellular region,integral component of endoplasmic reticulum membrane,intracellular membrane-bounded organelle,membrane,midbody,mitochondrion,myelin sheath,nucleus,plasma membrane,macromolecular complex,smooth endoplasmic reticulum	cellular response to antibiotic,cellular response to calcium ion,cellular response to cAMP,cellular response to drug,cellular response to gamma radiation,cellular response to glucose starvation,cellular response to interleukin-4,cellular response to manganese ion,cellular response to nerve growth factor stimulus,cellular response to unfolded protein,cerebellar Purkinje cell layer development,cerebellum structural organization,chaperone mediated protein folding requiring cofactor,endoplasmic reticulum unfolded protein response,ER overload response,luteolysis,maintenance of protein localization in endoplasmic reticulum,negative regulation of apoptotic process,negative regulation of IRE1-mediated unfolded protein response,negative regulation of protein complex assembly,negative regulation of transforming growth factor beta receptor signaling pathway,neuron apoptotic process,neuron differentiation,positive regulation of cell migration,positive regulation of embryonic development,positive regulation of neuron projection development,positive regulation of protein ubiquitination,posttranslational protein targeting to membrane, translocation,protein refolding,proteolysis involved in cellular protein catabolic process,response to cocaine,response to endoplasmic reticulum stress,response to methamphetamine hydrochloride,response to unfolded protein,stress response to metal ion,toxin transport,ER-associated ubiquitin-dependent protein catabolic process	ATPase activity,ATP binding,enzyme binding,heat shock protein binding,misfolded protein binding,protein domain specific binding,protein binding involved in protein folding,ribosome binding,ubiquitin protein ligase binding,unfolded protein binding	KTKPYIQVDIGGGQTKTFAPEEISAMVLTK	124	_[HexNAc(5) (Any N-term)]KTKPYIQVDIGGGQTKTFAPEEISAM[Oxidation]VLTK_							1.02722					1166.95	1463.65	1644.05	0.961624	7.83262	0.0387476	4	1
P20029	Hspa5	Endoplasmic reticulum chaperone BiP	cell surface,COP9 signalosome,cytoplasm,cytosol,endoplasmic reticulum,endoplasmic reticulum chaperone complex,endoplasmic reticulum-Golgi intermediate compartment,endoplasmic reticulum lumen,endoplasmic reticulum membrane,extracellular region,integral component of endoplasmic reticulum membrane,intracellular membrane-bounded organelle,membrane,midbody,mitochondrion,myelin sheath,nucleus,plasma membrane,macromolecular complex,smooth endoplasmic reticulum	cellular response to antibiotic,cellular response to calcium ion,cellular response to cAMP,cellular response to drug,cellular response to gamma radiation,cellular response to glucose starvation,cellular response to interleukin-4,cellular response to manganese ion,cellular response to nerve growth factor stimulus,cellular response to unfolded protein,cerebellar Purkinje cell layer development,cerebellum structural organization,chaperone mediated protein folding requiring cofactor,endoplasmic reticulum unfolded protein response,ER overload response,luteolysis,maintenance of protein localization in endoplasmic reticulum,negative regulation of apoptotic process,negative regulation of IRE1-mediated unfolded protein response,negative regulation of protein complex assembly,negative regulation of transforming growth factor beta receptor signaling pathway,neuron apoptotic process,neuron differentiation,positive regulation of cell migration,positive regulation of embryonic development,positive regulation of neuron projection development,positive regulation of protein ubiquitination,posttranslational protein targeting to membrane, translocation,protein refolding,proteolysis involved in cellular protein catabolic process,response to cocaine,response to endoplasmic reticulum stress,response to methamphetamine hydrochloride,response to unfolded protein,stress response to metal ion,toxin transport,ER-associated ubiquitin-dependent protein catabolic process	ATPase activity,ATP binding,enzyme binding,heat shock protein binding,misfolded protein binding,protein domain specific binding,protein binding involved in protein folding,ribosome binding,ubiquitin protein ligase binding,unfolded protein binding	KTKPYIQVDIGGGQTKTFAPEEISAMVLTK	124	_[HexNAc(5) (Any N-term)]KTKPYIQVDIGGGQTKTFAPEEISAM[Oxidation]VLTK_							1.02722					1166.95	1463.65	1644.05	0.961624	7.83262	0.0387476	4	1
P20029	Hspa5	Endoplasmic reticulum chaperone BiP	cell surface,COP9 signalosome,cytoplasm,cytosol,endoplasmic reticulum,endoplasmic reticulum chaperone complex,endoplasmic reticulum-Golgi intermediate compartment,endoplasmic reticulum lumen,endoplasmic reticulum membrane,extracellular region,integral component of endoplasmic reticulum membrane,intracellular membrane-bounded organelle,membrane,midbody,mitochondrion,myelin sheath,nucleus,plasma membrane,macromolecular complex,smooth endoplasmic reticulum	cellular response to antibiotic,cellular response to calcium ion,cellular response to cAMP,cellular response to drug,cellular response to gamma radiation,cellular response to glucose starvation,cellular response to interleukin-4,cellular response to manganese ion,cellular response to nerve growth factor stimulus,cellular response to unfolded protein,cerebellar Purkinje cell layer development,cerebellum structural organization,chaperone mediated protein folding requiring cofactor,endoplasmic reticulum unfolded protein response,ER overload response,luteolysis,maintenance of protein localization in endoplasmic reticulum,negative regulation of apoptotic process,negative regulation of IRE1-mediated unfolded protein response,negative regulation of protein complex assembly,negative regulation of transforming growth factor beta receptor signaling pathway,neuron apoptotic process,neuron differentiation,positive regulation of cell migration,positive regulation of embryonic development,positive regulation of neuron projection development,positive regulation of protein ubiquitination,posttranslational protein targeting to membrane, translocation,protein refolding,proteolysis involved in cellular protein catabolic process,response to cocaine,response to endoplasmic reticulum stress,response to methamphetamine hydrochloride,response to unfolded protein,stress response to metal ion,toxin transport,ER-associated ubiquitin-dependent protein catabolic process	ATPase activity,ATP binding,enzyme binding,heat shock protein binding,misfolded protein binding,protein domain specific binding,protein binding involved in protein folding,ribosome binding,ubiquitin protein ligase binding,unfolded protein binding	SDIDEIVLVGGSTRIPK	355	_[Hex(1)HexNAc(1) (Any N-term)]SDIDEIVLVGGSTRIPK_											78137.2	322395	64786.4	207825	102061	16.9679		5	0
P20029	Hspa5	Endoplasmic reticulum chaperone BiP	cell surface,COP9 signalosome,cytoplasm,cytosol,endoplasmic reticulum,endoplasmic reticulum chaperone complex,endoplasmic reticulum-Golgi intermediate compartment,endoplasmic reticulum lumen,endoplasmic reticulum membrane,extracellular region,integral component of endoplasmic reticulum membrane,intracellular membrane-bounded organelle,membrane,midbody,mitochondrion,myelin sheath,nucleus,plasma membrane,macromolecular complex,smooth endoplasmic reticulum	cellular response to antibiotic,cellular response to calcium ion,cellular response to cAMP,cellular response to drug,cellular response to gamma radiation,cellular response to glucose starvation,cellular response to interleukin-4,cellular response to manganese ion,cellular response to nerve growth factor stimulus,cellular response to unfolded protein,cerebellar Purkinje cell layer development,cerebellum structural organization,chaperone mediated protein folding requiring cofactor,endoplasmic reticulum unfolded protein response,ER overload response,luteolysis,maintenance of protein localization in endoplasmic reticulum,negative regulation of apoptotic process,negative regulation of IRE1-mediated unfolded protein response,negative regulation of protein complex assembly,negative regulation of transforming growth factor beta receptor signaling pathway,neuron apoptotic process,neuron differentiation,positive regulation of cell migration,positive regulation of embryonic development,positive regulation of neuron projection development,positive regulation of protein ubiquitination,posttranslational protein targeting to membrane, translocation,protein refolding,proteolysis involved in cellular protein catabolic process,response to cocaine,response to endoplasmic reticulum stress,response to methamphetamine hydrochloride,response to unfolded protein,stress response to metal ion,toxin transport,ER-associated ubiquitin-dependent protein catabolic process	ATPase activity,ATP binding,enzyme binding,heat shock protein binding,misfolded protein binding,protein domain specific binding,protein binding involved in protein folding,ribosome binding,ubiquitin protein ligase binding,unfolded protein binding	SDIDEIVLVGGSTRIPK	355	_[Hex(1)HexNAc(1) (Any N-term)]SDIDEIVLVGGSTRIPK_											78137.2	322395	64786.4	207825	102061	16.9679		5	0
P20029	Hspa5	Endoplasmic reticulum chaperone BiP	cell surface,COP9 signalosome,cytoplasm,cytosol,endoplasmic reticulum,endoplasmic reticulum chaperone complex,endoplasmic reticulum-Golgi intermediate compartment,endoplasmic reticulum lumen,endoplasmic reticulum membrane,extracellular region,integral component of endoplasmic reticulum membrane,intracellular membrane-bounded organelle,membrane,midbody,mitochondrion,myelin sheath,nucleus,plasma membrane,macromolecular complex,smooth endoplasmic reticulum	cellular response to antibiotic,cellular response to calcium ion,cellular response to cAMP,cellular response to drug,cellular response to gamma radiation,cellular response to glucose starvation,cellular response to interleukin-4,cellular response to manganese ion,cellular response to nerve growth factor stimulus,cellular response to unfolded protein,cerebellar Purkinje cell layer development,cerebellum structural organization,chaperone mediated protein folding requiring cofactor,endoplasmic reticulum unfolded protein response,ER overload response,luteolysis,maintenance of protein localization in endoplasmic reticulum,negative regulation of apoptotic process,negative regulation of IRE1-mediated unfolded protein response,negative regulation of protein complex assembly,negative regulation of transforming growth factor beta receptor signaling pathway,neuron apoptotic process,neuron differentiation,positive regulation of cell migration,positive regulation of embryonic development,positive regulation of neuron projection development,positive regulation of protein ubiquitination,posttranslational protein targeting to membrane, translocation,protein refolding,proteolysis involved in cellular protein catabolic process,response to cocaine,response to endoplasmic reticulum stress,response to methamphetamine hydrochloride,response to unfolded protein,stress response to metal ion,toxin transport,ER-associated ubiquitin-dependent protein catabolic process	ATPase activity,ATP binding,enzyme binding,heat shock protein binding,misfolded protein binding,protein domain specific binding,protein binding involved in protein folding,ribosome binding,ubiquitin protein ligase binding,unfolded protein binding	DAGTIAGLNVMR	187	_[HexNAc(2) (Any N-term)]DAGTIAGLNVM[Oxidation]R_											12590	76207	18391.1	18917.5	17221.9	14.4567		5	0
P20029	Hspa5	Endoplasmic reticulum chaperone BiP	cell surface,COP9 signalosome,cytoplasm,cytosol,endoplasmic reticulum,endoplasmic reticulum chaperone complex,endoplasmic reticulum-Golgi intermediate compartment,endoplasmic reticulum lumen,endoplasmic reticulum membrane,extracellular region,integral component of endoplasmic reticulum membrane,intracellular membrane-bounded organelle,membrane,midbody,mitochondrion,myelin sheath,nucleus,plasma membrane,macromolecular complex,smooth endoplasmic reticulum	cellular response to antibiotic,cellular response to calcium ion,cellular response to cAMP,cellular response to drug,cellular response to gamma radiation,cellular response to glucose starvation,cellular response to interleukin-4,cellular response to manganese ion,cellular response to nerve growth factor stimulus,cellular response to unfolded protein,cerebellar Purkinje cell layer development,cerebellum structural organization,chaperone mediated protein folding requiring cofactor,endoplasmic reticulum unfolded protein response,ER overload response,luteolysis,maintenance of protein localization in endoplasmic reticulum,negative regulation of apoptotic process,negative regulation of IRE1-mediated unfolded protein response,negative regulation of protein complex assembly,negative regulation of transforming growth factor beta receptor signaling pathway,neuron apoptotic process,neuron differentiation,positive regulation of cell migration,positive regulation of embryonic development,positive regulation of neuron projection development,positive regulation of protein ubiquitination,posttranslational protein targeting to membrane, translocation,protein refolding,proteolysis involved in cellular protein catabolic process,response to cocaine,response to endoplasmic reticulum stress,response to methamphetamine hydrochloride,response to unfolded protein,stress response to metal ion,toxin transport,ER-associated ubiquitin-dependent protein catabolic process	ATPase activity,ATP binding,enzyme binding,heat shock protein binding,misfolded protein binding,protein domain specific binding,protein binding involved in protein folding,ribosome binding,ubiquitin protein ligase binding,unfolded protein binding	TFAPEEISAMVLTK	140	_[HexNAc (Any N-term)]TFAPEEISAM[Oxidation]VLTK_											16123.7	47733.4	18539.4	39418.5	14511	14.5579		5	0
P20029	Hspa5	Endoplasmic reticulum chaperone BiP	cell surface,COP9 signalosome,cytoplasm,cytosol,endoplasmic reticulum,endoplasmic reticulum chaperone complex,endoplasmic reticulum-Golgi intermediate compartment,endoplasmic reticulum lumen,endoplasmic reticulum membrane,extracellular region,integral component of endoplasmic reticulum membrane,intracellular membrane-bounded organelle,membrane,midbody,mitochondrion,myelin sheath,nucleus,plasma membrane,macromolecular complex,smooth endoplasmic reticulum	cellular response to antibiotic,cellular response to calcium ion,cellular response to cAMP,cellular response to drug,cellular response to gamma radiation,cellular response to glucose starvation,cellular response to interleukin-4,cellular response to manganese ion,cellular response to nerve growth factor stimulus,cellular response to unfolded protein,cerebellar Purkinje cell layer development,cerebellum structural organization,chaperone mediated protein folding requiring cofactor,endoplasmic reticulum unfolded protein response,ER overload response,luteolysis,maintenance of protein localization in endoplasmic reticulum,negative regulation of apoptotic process,negative regulation of IRE1-mediated unfolded protein response,negative regulation of protein complex assembly,negative regulation of transforming growth factor beta receptor signaling pathway,neuron apoptotic process,neuron differentiation,positive regulation of cell migration,positive regulation of embryonic development,positive regulation of neuron projection development,positive regulation of protein ubiquitination,posttranslational protein targeting to membrane, translocation,protein refolding,proteolysis involved in cellular protein catabolic process,response to cocaine,response to endoplasmic reticulum stress,response to methamphetamine hydrochloride,response to unfolded protein,stress response to metal ion,toxin transport,ER-associated ubiquitin-dependent protein catabolic process	ATPase activity,ATP binding,enzyme binding,heat shock protein binding,misfolded protein binding,protein domain specific binding,protein binding involved in protein folding,ribosome binding,ubiquitin protein ligase binding,unfolded protein binding	TFAPEEISAMVLTK	140	_[HexNAc (Any N-term)]TFAPEEISAM[Oxidation]VLTK_											16123.7	47733.4	18539.4	39418.5	14511	14.5579		5	0
P20029	Hspa5	Endoplasmic reticulum chaperone BiP	cell surface,COP9 signalosome,cytoplasm,cytosol,endoplasmic reticulum,endoplasmic reticulum chaperone complex,endoplasmic reticulum-Golgi intermediate compartment,endoplasmic reticulum lumen,endoplasmic reticulum membrane,extracellular region,integral component of endoplasmic reticulum membrane,intracellular membrane-bounded organelle,membrane,midbody,mitochondrion,myelin sheath,nucleus,plasma membrane,macromolecular complex,smooth endoplasmic reticulum	cellular response to antibiotic,cellular response to calcium ion,cellular response to cAMP,cellular response to drug,cellular response to gamma radiation,cellular response to glucose starvation,cellular response to interleukin-4,cellular response to manganese ion,cellular response to nerve growth factor stimulus,cellular response to unfolded protein,cerebellar Purkinje cell layer development,cerebellum structural organization,chaperone mediated protein folding requiring cofactor,endoplasmic reticulum unfolded protein response,ER overload response,luteolysis,maintenance of protein localization in endoplasmic reticulum,negative regulation of apoptotic process,negative regulation of IRE1-mediated unfolded protein response,negative regulation of protein complex assembly,negative regulation of transforming growth factor beta receptor signaling pathway,neuron apoptotic process,neuron differentiation,positive regulation of cell migration,positive regulation of embryonic development,positive regulation of neuron projection development,positive regulation of protein ubiquitination,posttranslational protein targeting to membrane, translocation,protein refolding,proteolysis involved in cellular protein catabolic process,response to cocaine,response to endoplasmic reticulum stress,response to methamphetamine hydrochloride,response to unfolded protein,stress response to metal ion,toxin transport,ER-associated ubiquitin-dependent protein catabolic process	ATPase activity,ATP binding,enzyme binding,heat shock protein binding,misfolded protein binding,protein domain specific binding,protein binding involved in protein folding,ribosome binding,ubiquitin protein ligase binding,unfolded protein binding	IQVDIGGGQTKTFAPEEISAMVLTK	129	_[HexNAc(4) (Any N-term)]IQVDIGGGQTKTFAPEEISAMVLTK_											33225.5	119233	44835.4	19409.1	13620.8	15.0628		5	0
P20029	Hspa5	Endoplasmic reticulum chaperone BiP	cell surface,COP9 signalosome,cytoplasm,cytosol,endoplasmic reticulum,endoplasmic reticulum chaperone complex,endoplasmic reticulum-Golgi intermediate compartment,endoplasmic reticulum lumen,endoplasmic reticulum membrane,extracellular region,integral component of endoplasmic reticulum membrane,intracellular membrane-bounded organelle,membrane,midbody,mitochondrion,myelin sheath,nucleus,plasma membrane,macromolecular complex,smooth endoplasmic reticulum	cellular response to antibiotic,cellular response to calcium ion,cellular response to cAMP,cellular response to drug,cellular response to gamma radiation,cellular response to glucose starvation,cellular response to interleukin-4,cellular response to manganese ion,cellular response to nerve growth factor stimulus,cellular response to unfolded protein,cerebellar Purkinje cell layer development,cerebellum structural organization,chaperone mediated protein folding requiring cofactor,endoplasmic reticulum unfolded protein response,ER overload response,luteolysis,maintenance of protein localization in endoplasmic reticulum,negative regulation of apoptotic process,negative regulation of IRE1-mediated unfolded protein response,negative regulation of protein complex assembly,negative regulation of transforming growth factor beta receptor signaling pathway,neuron apoptotic process,neuron differentiation,positive regulation of cell migration,positive regulation of embryonic development,positive regulation of neuron projection development,positive regulation of protein ubiquitination,posttranslational protein targeting to membrane, translocation,protein refolding,proteolysis involved in cellular protein catabolic process,response to cocaine,response to endoplasmic reticulum stress,response to methamphetamine hydrochloride,response to unfolded protein,stress response to metal ion,toxin transport,ER-associated ubiquitin-dependent protein catabolic process	ATPase activity,ATP binding,enzyme binding,heat shock protein binding,misfolded protein binding,protein domain specific binding,protein binding involved in protein folding,ribosome binding,ubiquitin protein ligase binding,unfolded protein binding	IQVDIGGGQTKTFAPEEISAMVLTK	129	_[HexNAc(4) (Any N-term)]IQVDIGGGQTKTFAPEEISAMVLTK_											33225.5	119233	44835.4	19409.1	13620.8	15.0628		5	0
P20029	Hspa5	Endoplasmic reticulum chaperone BiP	cell surface,COP9 signalosome,cytoplasm,cytosol,endoplasmic reticulum,endoplasmic reticulum chaperone complex,endoplasmic reticulum-Golgi intermediate compartment,endoplasmic reticulum lumen,endoplasmic reticulum membrane,extracellular region,integral component of endoplasmic reticulum membrane,intracellular membrane-bounded organelle,membrane,midbody,mitochondrion,myelin sheath,nucleus,plasma membrane,macromolecular complex,smooth endoplasmic reticulum	cellular response to antibiotic,cellular response to calcium ion,cellular response to cAMP,cellular response to drug,cellular response to gamma radiation,cellular response to glucose starvation,cellular response to interleukin-4,cellular response to manganese ion,cellular response to nerve growth factor stimulus,cellular response to unfolded protein,cerebellar Purkinje cell layer development,cerebellum structural organization,chaperone mediated protein folding requiring cofactor,endoplasmic reticulum unfolded protein response,ER overload response,luteolysis,maintenance of protein localization in endoplasmic reticulum,negative regulation of apoptotic process,negative regulation of IRE1-mediated unfolded protein response,negative regulation of protein complex assembly,negative regulation of transforming growth factor beta receptor signaling pathway,neuron apoptotic process,neuron differentiation,positive regulation of cell migration,positive regulation of embryonic development,positive regulation of neuron projection development,positive regulation of protein ubiquitination,posttranslational protein targeting to membrane, translocation,protein refolding,proteolysis involved in cellular protein catabolic process,response to cocaine,response to endoplasmic reticulum stress,response to methamphetamine hydrochloride,response to unfolded protein,stress response to metal ion,toxin transport,ER-associated ubiquitin-dependent protein catabolic process	ATPase activity,ATP binding,enzyme binding,heat shock protein binding,misfolded protein binding,protein domain specific binding,protein binding involved in protein folding,ribosome binding,ubiquitin protein ligase binding,unfolded protein binding	THAVVTVPAYFNDAQR	167	_[HexNAc (Any N-term)]THAVVTVPAYFNDAQR_											6125.44	3977.34				12.2691		2	0
P20029	Hspa5	Endoplasmic reticulum chaperone BiP	cell surface,COP9 signalosome,cytoplasm,cytosol,endoplasmic reticulum,endoplasmic reticulum chaperone complex,endoplasmic reticulum-Golgi intermediate compartment,endoplasmic reticulum lumen,endoplasmic reticulum membrane,extracellular region,integral component of endoplasmic reticulum membrane,intracellular membrane-bounded organelle,membrane,midbody,mitochondrion,myelin sheath,nucleus,plasma membrane,macromolecular complex,smooth endoplasmic reticulum	cellular response to antibiotic,cellular response to calcium ion,cellular response to cAMP,cellular response to drug,cellular response to gamma radiation,cellular response to glucose starvation,cellular response to interleukin-4,cellular response to manganese ion,cellular response to nerve growth factor stimulus,cellular response to unfolded protein,cerebellar Purkinje cell layer development,cerebellum structural organization,chaperone mediated protein folding requiring cofactor,endoplasmic reticulum unfolded protein response,ER overload response,luteolysis,maintenance of protein localization in endoplasmic reticulum,negative regulation of apoptotic process,negative regulation of IRE1-mediated unfolded protein response,negative regulation of protein complex assembly,negative regulation of transforming growth factor beta receptor signaling pathway,neuron apoptotic process,neuron differentiation,positive regulation of cell migration,positive regulation of embryonic development,positive regulation of neuron projection development,positive regulation of protein ubiquitination,posttranslational protein targeting to membrane, translocation,protein refolding,proteolysis involved in cellular protein catabolic process,response to cocaine,response to endoplasmic reticulum stress,response to methamphetamine hydrochloride,response to unfolded protein,stress response to metal ion,toxin transport,ER-associated ubiquitin-dependent protein catabolic process	ATPase activity,ATP binding,enzyme binding,heat shock protein binding,misfolded protein binding,protein domain specific binding,protein binding involved in protein folding,ribosome binding,ubiquitin protein ligase binding,unfolded protein binding	QATKDAGTIAGLNVM	183	_[HexNAc(2) (Any N-term)]QATKDAGTIAGLNVM_											17930.2	8953.65	59133	4991.9	10723	13.7568		5	0
P20029	Hspa5	Endoplasmic reticulum chaperone BiP	cell surface,COP9 signalosome,cytoplasm,cytosol,endoplasmic reticulum,endoplasmic reticulum chaperone complex,endoplasmic reticulum-Golgi intermediate compartment,endoplasmic reticulum lumen,endoplasmic reticulum membrane,extracellular region,integral component of endoplasmic reticulum membrane,intracellular membrane-bounded organelle,membrane,midbody,mitochondrion,myelin sheath,nucleus,plasma membrane,macromolecular complex,smooth endoplasmic reticulum	cellular response to antibiotic,cellular response to calcium ion,cellular response to cAMP,cellular response to drug,cellular response to gamma radiation,cellular response to glucose starvation,cellular response to interleukin-4,cellular response to manganese ion,cellular response to nerve growth factor stimulus,cellular response to unfolded protein,cerebellar Purkinje cell layer development,cerebellum structural organization,chaperone mediated protein folding requiring cofactor,endoplasmic reticulum unfolded protein response,ER overload response,luteolysis,maintenance of protein localization in endoplasmic reticulum,negative regulation of apoptotic process,negative regulation of IRE1-mediated unfolded protein response,negative regulation of protein complex assembly,negative regulation of transforming growth factor beta receptor signaling pathway,neuron apoptotic process,neuron differentiation,positive regulation of cell migration,positive regulation of embryonic development,positive regulation of neuron projection development,positive regulation of protein ubiquitination,posttranslational protein targeting to membrane, translocation,protein refolding,proteolysis involved in cellular protein catabolic process,response to cocaine,response to endoplasmic reticulum stress,response to methamphetamine hydrochloride,response to unfolded protein,stress response to metal ion,toxin transport,ER-associated ubiquitin-dependent protein catabolic process	ATPase activity,ATP binding,enzyme binding,heat shock protein binding,misfolded protein binding,protein domain specific binding,protein binding involved in protein folding,ribosome binding,ubiquitin protein ligase binding,unfolded protein binding	VYEGERPLTK	466	_[HexNAc (Any N-term)]VYEGERPLTK_					1.01434						6865.55	35768.6		7404	2141.34	12.9475		4	0
P20029	Hspa5	Endoplasmic reticulum chaperone BiP	cell surface,COP9 signalosome,cytoplasm,cytosol,endoplasmic reticulum,endoplasmic reticulum chaperone complex,endoplasmic reticulum-Golgi intermediate compartment,endoplasmic reticulum lumen,endoplasmic reticulum membrane,extracellular region,integral component of endoplasmic reticulum membrane,intracellular membrane-bounded organelle,membrane,midbody,mitochondrion,myelin sheath,nucleus,plasma membrane,macromolecular complex,smooth endoplasmic reticulum	cellular response to antibiotic,cellular response to calcium ion,cellular response to cAMP,cellular response to drug,cellular response to gamma radiation,cellular response to glucose starvation,cellular response to interleukin-4,cellular response to manganese ion,cellular response to nerve growth factor stimulus,cellular response to unfolded protein,cerebellar Purkinje cell layer development,cerebellum structural organization,chaperone mediated protein folding requiring cofactor,endoplasmic reticulum unfolded protein response,ER overload response,luteolysis,maintenance of protein localization in endoplasmic reticulum,negative regulation of apoptotic process,negative regulation of IRE1-mediated unfolded protein response,negative regulation of protein complex assembly,negative regulation of transforming growth factor beta receptor signaling pathway,neuron apoptotic process,neuron differentiation,positive regulation of cell migration,positive regulation of embryonic development,positive regulation of neuron projection development,positive regulation of protein ubiquitination,posttranslational protein targeting to membrane, translocation,protein refolding,proteolysis involved in cellular protein catabolic process,response to cocaine,response to endoplasmic reticulum stress,response to methamphetamine hydrochloride,response to unfolded protein,stress response to metal ion,toxin transport,ER-associated ubiquitin-dependent protein catabolic process	ATPase activity,ATP binding,enzyme binding,heat shock protein binding,misfolded protein binding,protein domain specific binding,protein binding involved in protein folding,ribosome binding,ubiquitin protein ligase binding,unfolded protein binding	VYEGERPLTK	466	_[HexNAc (Any N-term)]VYEGERPLTK_					1.01434						6865.55	35768.6		7404	2141.34	12.9475		4	0
P20029	Hspa5	Endoplasmic reticulum chaperone BiP	cell surface,COP9 signalosome,cytoplasm,cytosol,endoplasmic reticulum,endoplasmic reticulum chaperone complex,endoplasmic reticulum-Golgi intermediate compartment,endoplasmic reticulum lumen,endoplasmic reticulum membrane,extracellular region,integral component of endoplasmic reticulum membrane,intracellular membrane-bounded organelle,membrane,midbody,mitochondrion,myelin sheath,nucleus,plasma membrane,macromolecular complex,smooth endoplasmic reticulum	cellular response to antibiotic,cellular response to calcium ion,cellular response to cAMP,cellular response to drug,cellular response to gamma radiation,cellular response to glucose starvation,cellular response to interleukin-4,cellular response to manganese ion,cellular response to nerve growth factor stimulus,cellular response to unfolded protein,cerebellar Purkinje cell layer development,cerebellum structural organization,chaperone mediated protein folding requiring cofactor,endoplasmic reticulum unfolded protein response,ER overload response,luteolysis,maintenance of protein localization in endoplasmic reticulum,negative regulation of apoptotic process,negative regulation of IRE1-mediated unfolded protein response,negative regulation of protein complex assembly,negative regulation of transforming growth factor beta receptor signaling pathway,neuron apoptotic process,neuron differentiation,positive regulation of cell migration,positive regulation of embryonic development,positive regulation of neuron projection development,positive regulation of protein ubiquitination,posttranslational protein targeting to membrane, translocation,protein refolding,proteolysis involved in cellular protein catabolic process,response to cocaine,response to endoplasmic reticulum stress,response to methamphetamine hydrochloride,response to unfolded protein,stress response to metal ion,toxin transport,ER-associated ubiquitin-dependent protein catabolic process	ATPase activity,ATP binding,enzyme binding,heat shock protein binding,misfolded protein binding,protein domain specific binding,protein binding involved in protein folding,ribosome binding,ubiquitin protein ligase binding,unfolded protein binding	KETAEAYLGK	155	_[HexNAc (Any N-term)]KETAEAYLGK_											1800.35	1308.99	9428.88	18169.3	2825.03	11.9969		5	0
P20029	Hspa5	Endoplasmic reticulum chaperone BiP	cell surface,COP9 signalosome,cytoplasm,cytosol,endoplasmic reticulum,endoplasmic reticulum chaperone complex,endoplasmic reticulum-Golgi intermediate compartment,endoplasmic reticulum lumen,endoplasmic reticulum membrane,extracellular region,integral component of endoplasmic reticulum membrane,intracellular membrane-bounded organelle,membrane,midbody,mitochondrion,myelin sheath,nucleus,plasma membrane,macromolecular complex,smooth endoplasmic reticulum	cellular response to antibiotic,cellular response to calcium ion,cellular response to cAMP,cellular response to drug,cellular response to gamma radiation,cellular response to glucose starvation,cellular response to interleukin-4,cellular response to manganese ion,cellular response to nerve growth factor stimulus,cellular response to unfolded protein,cerebellar Purkinje cell layer development,cerebellum structural organization,chaperone mediated protein folding requiring cofactor,endoplasmic reticulum unfolded protein response,ER overload response,luteolysis,maintenance of protein localization in endoplasmic reticulum,negative regulation of apoptotic process,negative regulation of IRE1-mediated unfolded protein response,negative regulation of protein complex assembly,negative regulation of transforming growth factor beta receptor signaling pathway,neuron apoptotic process,neuron differentiation,positive regulation of cell migration,positive regulation of embryonic development,positive regulation of neuron projection development,positive regulation of protein ubiquitination,posttranslational protein targeting to membrane, translocation,protein refolding,proteolysis involved in cellular protein catabolic process,response to cocaine,response to endoplasmic reticulum stress,response to methamphetamine hydrochloride,response to unfolded protein,stress response to metal ion,toxin transport,ER-associated ubiquitin-dependent protein catabolic process	ATPase activity,ATP binding,enzyme binding,heat shock protein binding,misfolded protein binding,protein domain specific binding,protein binding involved in protein folding,ribosome binding,ubiquitin protein ligase binding,unfolded protein binding	KETAEAYLGK	155	_[HexNAc (Any N-term)]KETAEAYLGK_											1800.35	1308.99	9428.88	18169.3	2825.03	11.9969		5	0
P20029	Hspa5	Endoplasmic reticulum chaperone BiP	cell surface,COP9 signalosome,cytoplasm,cytosol,endoplasmic reticulum,endoplasmic reticulum chaperone complex,endoplasmic reticulum-Golgi intermediate compartment,endoplasmic reticulum lumen,endoplasmic reticulum membrane,extracellular region,integral component of endoplasmic reticulum membrane,intracellular membrane-bounded organelle,membrane,midbody,mitochondrion,myelin sheath,nucleus,plasma membrane,macromolecular complex,smooth endoplasmic reticulum	cellular response to antibiotic,cellular response to calcium ion,cellular response to cAMP,cellular response to drug,cellular response to gamma radiation,cellular response to glucose starvation,cellular response to interleukin-4,cellular response to manganese ion,cellular response to nerve growth factor stimulus,cellular response to unfolded protein,cerebellar Purkinje cell layer development,cerebellum structural organization,chaperone mediated protein folding requiring cofactor,endoplasmic reticulum unfolded protein response,ER overload response,luteolysis,maintenance of protein localization in endoplasmic reticulum,negative regulation of apoptotic process,negative regulation of IRE1-mediated unfolded protein response,negative regulation of protein complex assembly,negative regulation of transforming growth factor beta receptor signaling pathway,neuron apoptotic process,neuron differentiation,positive regulation of cell migration,positive regulation of embryonic development,positive regulation of neuron projection development,positive regulation of protein ubiquitination,posttranslational protein targeting to membrane, translocation,protein refolding,proteolysis involved in cellular protein catabolic process,response to cocaine,response to endoplasmic reticulum stress,response to methamphetamine hydrochloride,response to unfolded protein,stress response to metal ion,toxin transport,ER-associated ubiquitin-dependent protein catabolic process	ATPase activity,ATP binding,enzyme binding,heat shock protein binding,misfolded protein binding,protein domain specific binding,protein binding involved in protein folding,ribosome binding,ubiquitin protein ligase binding,unfolded protein binding	RTWNDPSVQQDIK	102	_[HexNAc (Any N-term)]RTWNDPSVQQDIK_											7130.74	22780.5	2217.63	8793.9	3536.9	12.6561		5	0
P20029	Hspa5	Endoplasmic reticulum chaperone BiP	cell surface,COP9 signalosome,cytoplasm,cytosol,endoplasmic reticulum,endoplasmic reticulum chaperone complex,endoplasmic reticulum-Golgi intermediate compartment,endoplasmic reticulum lumen,endoplasmic reticulum membrane,extracellular region,integral component of endoplasmic reticulum membrane,intracellular membrane-bounded organelle,membrane,midbody,mitochondrion,myelin sheath,nucleus,plasma membrane,macromolecular complex,smooth endoplasmic reticulum	cellular response to antibiotic,cellular response to calcium ion,cellular response to cAMP,cellular response to drug,cellular response to gamma radiation,cellular response to glucose starvation,cellular response to interleukin-4,cellular response to manganese ion,cellular response to nerve growth factor stimulus,cellular response to unfolded protein,cerebellar Purkinje cell layer development,cerebellum structural organization,chaperone mediated protein folding requiring cofactor,endoplasmic reticulum unfolded protein response,ER overload response,luteolysis,maintenance of protein localization in endoplasmic reticulum,negative regulation of apoptotic process,negative regulation of IRE1-mediated unfolded protein response,negative regulation of protein complex assembly,negative regulation of transforming growth factor beta receptor signaling pathway,neuron apoptotic process,neuron differentiation,positive regulation of cell migration,positive regulation of embryonic development,positive regulation of neuron projection development,positive regulation of protein ubiquitination,posttranslational protein targeting to membrane, translocation,protein refolding,proteolysis involved in cellular protein catabolic process,response to cocaine,response to endoplasmic reticulum stress,response to methamphetamine hydrochloride,response to unfolded protein,stress response to metal ion,toxin transport,ER-associated ubiquitin-dependent protein catabolic process	ATPase activity,ATP binding,enzyme binding,heat shock protein binding,misfolded protein binding,protein domain specific binding,protein binding involved in protein folding,ribosome binding,ubiquitin protein ligase binding,unfolded protein binding	RTWNDPSVQQDIK	102	_[HexNAc (Any N-term)]RTWNDPSVQQDIK_											7130.74	22780.5	2217.63	8793.9	3536.9	12.6561		5	0
P20029	Hspa5	Endoplasmic reticulum chaperone BiP	cell surface,COP9 signalosome,cytoplasm,cytosol,endoplasmic reticulum,endoplasmic reticulum chaperone complex,endoplasmic reticulum-Golgi intermediate compartment,endoplasmic reticulum lumen,endoplasmic reticulum membrane,extracellular region,integral component of endoplasmic reticulum membrane,intracellular membrane-bounded organelle,membrane,midbody,mitochondrion,myelin sheath,nucleus,plasma membrane,macromolecular complex,smooth endoplasmic reticulum	cellular response to antibiotic,cellular response to calcium ion,cellular response to cAMP,cellular response to drug,cellular response to gamma radiation,cellular response to glucose starvation,cellular response to interleukin-4,cellular response to manganese ion,cellular response to nerve growth factor stimulus,cellular response to unfolded protein,cerebellar Purkinje cell layer development,cerebellum structural organization,chaperone mediated protein folding requiring cofactor,endoplasmic reticulum unfolded protein response,ER overload response,luteolysis,maintenance of protein localization in endoplasmic reticulum,negative regulation of apoptotic process,negative regulation of IRE1-mediated unfolded protein response,negative regulation of protein complex assembly,negative regulation of transforming growth factor beta receptor signaling pathway,neuron apoptotic process,neuron differentiation,positive regulation of cell migration,positive regulation of embryonic development,positive regulation of neuron projection development,positive regulation of protein ubiquitination,posttranslational protein targeting to membrane, translocation,protein refolding,proteolysis involved in cellular protein catabolic process,response to cocaine,response to endoplasmic reticulum stress,response to methamphetamine hydrochloride,response to unfolded protein,stress response to metal ion,toxin transport,ER-associated ubiquitin-dependent protein catabolic process	ATPase activity,ATP binding,enzyme binding,heat shock protein binding,misfolded protein binding,protein domain specific binding,protein binding involved in protein folding,ribosome binding,ubiquitin protein ligase binding,unfolded protein binding	QATKDAGTIAGLNVMR	183	_[Hex(1)HexNAc(2) (Any N-term)]QATKDAGTIAGLNVMR_					361.09							11486.7	58423.7	5786.92	2485.24	13.2749		4	0
P20029	Hspa5	Endoplasmic reticulum chaperone BiP	cell surface,COP9 signalosome,cytoplasm,cytosol,endoplasmic reticulum,endoplasmic reticulum chaperone complex,endoplasmic reticulum-Golgi intermediate compartment,endoplasmic reticulum lumen,endoplasmic reticulum membrane,extracellular region,integral component of endoplasmic reticulum membrane,intracellular membrane-bounded organelle,membrane,midbody,mitochondrion,myelin sheath,nucleus,plasma membrane,macromolecular complex,smooth endoplasmic reticulum	cellular response to antibiotic,cellular response to calcium ion,cellular response to cAMP,cellular response to drug,cellular response to gamma radiation,cellular response to glucose starvation,cellular response to interleukin-4,cellular response to manganese ion,cellular response to nerve growth factor stimulus,cellular response to unfolded protein,cerebellar Purkinje cell layer development,cerebellum structural organization,chaperone mediated protein folding requiring cofactor,endoplasmic reticulum unfolded protein response,ER overload response,luteolysis,maintenance of protein localization in endoplasmic reticulum,negative regulation of apoptotic process,negative regulation of IRE1-mediated unfolded protein response,negative regulation of protein complex assembly,negative regulation of transforming growth factor beta receptor signaling pathway,neuron apoptotic process,neuron differentiation,positive regulation of cell migration,positive regulation of embryonic development,positive regulation of neuron projection development,positive regulation of protein ubiquitination,posttranslational protein targeting to membrane, translocation,protein refolding,proteolysis involved in cellular protein catabolic process,response to cocaine,response to endoplasmic reticulum stress,response to methamphetamine hydrochloride,response to unfolded protein,stress response to metal ion,toxin transport,ER-associated ubiquitin-dependent protein catabolic process	ATPase activity,ATP binding,enzyme binding,heat shock protein binding,misfolded protein binding,protein domain specific binding,protein binding involved in protein folding,ribosome binding,ubiquitin protein ligase binding,unfolded protein binding	QATKDAGTIAGLNVMR	183	_[Hex(1)HexNAc(2) (Any N-term)]QATKDAGTIAGLNVMR_					361.09							11486.7	58423.7	5786.92	2485.24	13.2749		4	0
P20029	Hspa5	Endoplasmic reticulum chaperone BiP	cell surface,COP9 signalosome,cytoplasm,cytosol,endoplasmic reticulum,endoplasmic reticulum chaperone complex,endoplasmic reticulum-Golgi intermediate compartment,endoplasmic reticulum lumen,endoplasmic reticulum membrane,extracellular region,integral component of endoplasmic reticulum membrane,intracellular membrane-bounded organelle,membrane,midbody,mitochondrion,myelin sheath,nucleus,plasma membrane,macromolecular complex,smooth endoplasmic reticulum	cellular response to antibiotic,cellular response to calcium ion,cellular response to cAMP,cellular response to drug,cellular response to gamma radiation,cellular response to glucose starvation,cellular response to interleukin-4,cellular response to manganese ion,cellular response to nerve growth factor stimulus,cellular response to unfolded protein,cerebellar Purkinje cell layer development,cerebellum structural organization,chaperone mediated protein folding requiring cofactor,endoplasmic reticulum unfolded protein response,ER overload response,luteolysis,maintenance of protein localization in endoplasmic reticulum,negative regulation of apoptotic process,negative regulation of IRE1-mediated unfolded protein response,negative regulation of protein complex assembly,negative regulation of transforming growth factor beta receptor signaling pathway,neuron apoptotic process,neuron differentiation,positive regulation of cell migration,positive regulation of embryonic development,positive regulation of neuron projection development,positive regulation of protein ubiquitination,posttranslational protein targeting to membrane, translocation,protein refolding,proteolysis involved in cellular protein catabolic process,response to cocaine,response to endoplasmic reticulum stress,response to methamphetamine hydrochloride,response to unfolded protein,stress response to metal ion,toxin transport,ER-associated ubiquitin-dependent protein catabolic process	ATPase activity,ATP binding,enzyme binding,heat shock protein binding,misfolded protein binding,protein domain specific binding,protein binding involved in protein folding,ribosome binding,ubiquitin protein ligase binding,unfolded protein binding	ITPSYVAFTPEGERL	62	_[HexNAc(3) (Any N-term)]ITPSYVAFTPEGERL_											5353.15		24038.8		2261.57	12.6941		3	0
P20029	Hspa5	Endoplasmic reticulum chaperone BiP	cell surface,COP9 signalosome,cytoplasm,cytosol,endoplasmic reticulum,endoplasmic reticulum chaperone complex,endoplasmic reticulum-Golgi intermediate compartment,endoplasmic reticulum lumen,endoplasmic reticulum membrane,extracellular region,integral component of endoplasmic reticulum membrane,intracellular membrane-bounded organelle,membrane,midbody,mitochondrion,myelin sheath,nucleus,plasma membrane,macromolecular complex,smooth endoplasmic reticulum	cellular response to antibiotic,cellular response to calcium ion,cellular response to cAMP,cellular response to drug,cellular response to gamma radiation,cellular response to glucose starvation,cellular response to interleukin-4,cellular response to manganese ion,cellular response to nerve growth factor stimulus,cellular response to unfolded protein,cerebellar Purkinje cell layer development,cerebellum structural organization,chaperone mediated protein folding requiring cofactor,endoplasmic reticulum unfolded protein response,ER overload response,luteolysis,maintenance of protein localization in endoplasmic reticulum,negative regulation of apoptotic process,negative regulation of IRE1-mediated unfolded protein response,negative regulation of protein complex assembly,negative regulation of transforming growth factor beta receptor signaling pathway,neuron apoptotic process,neuron differentiation,positive regulation of cell migration,positive regulation of embryonic development,positive regulation of neuron projection development,positive regulation of protein ubiquitination,posttranslational protein targeting to membrane, translocation,protein refolding,proteolysis involved in cellular protein catabolic process,response to cocaine,response to endoplasmic reticulum stress,response to methamphetamine hydrochloride,response to unfolded protein,stress response to metal ion,toxin transport,ER-associated ubiquitin-dependent protein catabolic process	ATPase activity,ATP binding,enzyme binding,heat shock protein binding,misfolded protein binding,protein domain specific binding,protein binding involved in protein folding,ribosome binding,ubiquitin protein ligase binding,unfolded protein binding	INEPTAAAIAYGLDKR	200	_[HexNAc(2) (Any N-term)]INEPTAAAIAYGLDKR_												5545.29	31003.3	4712.63	5121.42	12.9705		4	0
P20029	Hspa5	Endoplasmic reticulum chaperone BiP	cell surface,COP9 signalosome,cytoplasm,cytosol,endoplasmic reticulum,endoplasmic reticulum chaperone complex,endoplasmic reticulum-Golgi intermediate compartment,endoplasmic reticulum lumen,endoplasmic reticulum membrane,extracellular region,integral component of endoplasmic reticulum membrane,intracellular membrane-bounded organelle,membrane,midbody,mitochondrion,myelin sheath,nucleus,plasma membrane,macromolecular complex,smooth endoplasmic reticulum	cellular response to antibiotic,cellular response to calcium ion,cellular response to cAMP,cellular response to drug,cellular response to gamma radiation,cellular response to glucose starvation,cellular response to interleukin-4,cellular response to manganese ion,cellular response to nerve growth factor stimulus,cellular response to unfolded protein,cerebellar Purkinje cell layer development,cerebellum structural organization,chaperone mediated protein folding requiring cofactor,endoplasmic reticulum unfolded protein response,ER overload response,luteolysis,maintenance of protein localization in endoplasmic reticulum,negative regulation of apoptotic process,negative regulation of IRE1-mediated unfolded protein response,negative regulation of protein complex assembly,negative regulation of transforming growth factor beta receptor signaling pathway,neuron apoptotic process,neuron differentiation,positive regulation of cell migration,positive regulation of embryonic development,positive regulation of neuron projection development,positive regulation of protein ubiquitination,posttranslational protein targeting to membrane, translocation,protein refolding,proteolysis involved in cellular protein catabolic process,response to cocaine,response to endoplasmic reticulum stress,response to methamphetamine hydrochloride,response to unfolded protein,stress response to metal ion,toxin transport,ER-associated ubiquitin-dependent protein catabolic process	ATPase activity,ATP binding,enzyme binding,heat shock protein binding,misfolded protein binding,protein domain specific binding,protein binding involved in protein folding,ribosome binding,ubiquitin protein ligase binding,unfolded protein binding	RITPSYVAFTPEGER	61	_[HexNAc(3) (Any N-term)]RITPSYVAFTPEGER_											20134.8	13115.5		8930.61	21191.1	13.868		4	0
P20029	Hspa5	Endoplasmic reticulum chaperone BiP	cell surface,COP9 signalosome,cytoplasm,cytosol,endoplasmic reticulum,endoplasmic reticulum chaperone complex,endoplasmic reticulum-Golgi intermediate compartment,endoplasmic reticulum lumen,endoplasmic reticulum membrane,extracellular region,integral component of endoplasmic reticulum membrane,intracellular membrane-bounded organelle,membrane,midbody,mitochondrion,myelin sheath,nucleus,plasma membrane,macromolecular complex,smooth endoplasmic reticulum	cellular response to antibiotic,cellular response to calcium ion,cellular response to cAMP,cellular response to drug,cellular response to gamma radiation,cellular response to glucose starvation,cellular response to interleukin-4,cellular response to manganese ion,cellular response to nerve growth factor stimulus,cellular response to unfolded protein,cerebellar Purkinje cell layer development,cerebellum structural organization,chaperone mediated protein folding requiring cofactor,endoplasmic reticulum unfolded protein response,ER overload response,luteolysis,maintenance of protein localization in endoplasmic reticulum,negative regulation of apoptotic process,negative regulation of IRE1-mediated unfolded protein response,negative regulation of protein complex assembly,negative regulation of transforming growth factor beta receptor signaling pathway,neuron apoptotic process,neuron differentiation,positive regulation of cell migration,positive regulation of embryonic development,positive regulation of neuron projection development,positive regulation of protein ubiquitination,posttranslational protein targeting to membrane, translocation,protein refolding,proteolysis involved in cellular protein catabolic process,response to cocaine,response to endoplasmic reticulum stress,response to methamphetamine hydrochloride,response to unfolded protein,stress response to metal ion,toxin transport,ER-associated ubiquitin-dependent protein catabolic process	ATPase activity,ATP binding,enzyme binding,heat shock protein binding,misfolded protein binding,protein domain specific binding,protein binding involved in protein folding,ribosome binding,ubiquitin protein ligase binding,unfolded protein binding	MKETAEAYLGKK	154	_[HexNAc(3) (Any N-term)]MKETAEAYLGKK_											16633.7	7885.97	342.309	4809.56	1329.87	11.599		5	0
P20029	Hspa5	Endoplasmic reticulum chaperone BiP	cell surface,COP9 signalosome,cytoplasm,cytosol,endoplasmic reticulum,endoplasmic reticulum chaperone complex,endoplasmic reticulum-Golgi intermediate compartment,endoplasmic reticulum lumen,endoplasmic reticulum membrane,extracellular region,integral component of endoplasmic reticulum membrane,intracellular membrane-bounded organelle,membrane,midbody,mitochondrion,myelin sheath,nucleus,plasma membrane,macromolecular complex,smooth endoplasmic reticulum	cellular response to antibiotic,cellular response to calcium ion,cellular response to cAMP,cellular response to drug,cellular response to gamma radiation,cellular response to glucose starvation,cellular response to interleukin-4,cellular response to manganese ion,cellular response to nerve growth factor stimulus,cellular response to unfolded protein,cerebellar Purkinje cell layer development,cerebellum structural organization,chaperone mediated protein folding requiring cofactor,endoplasmic reticulum unfolded protein response,ER overload response,luteolysis,maintenance of protein localization in endoplasmic reticulum,negative regulation of apoptotic process,negative regulation of IRE1-mediated unfolded protein response,negative regulation of protein complex assembly,negative regulation of transforming growth factor beta receptor signaling pathway,neuron apoptotic process,neuron differentiation,positive regulation of cell migration,positive regulation of embryonic development,positive regulation of neuron projection development,positive regulation of protein ubiquitination,posttranslational protein targeting to membrane, translocation,protein refolding,proteolysis involved in cellular protein catabolic process,response to cocaine,response to endoplasmic reticulum stress,response to methamphetamine hydrochloride,response to unfolded protein,stress response to metal ion,toxin transport,ER-associated ubiquitin-dependent protein catabolic process	ATPase activity,ATP binding,enzyme binding,heat shock protein binding,misfolded protein binding,protein domain specific binding,protein binding involved in protein folding,ribosome binding,ubiquitin protein ligase binding,unfolded protein binding	MKETAEAYLGKK	154	_[HexNAc(3) (Any N-term)]MKETAEAYLGKK_											16633.7	7885.97	342.309	4809.56	1329.87	11.599		5	0
P20029	Hspa5	Endoplasmic reticulum chaperone BiP	cell surface,COP9 signalosome,cytoplasm,cytosol,endoplasmic reticulum,endoplasmic reticulum chaperone complex,endoplasmic reticulum-Golgi intermediate compartment,endoplasmic reticulum lumen,endoplasmic reticulum membrane,extracellular region,integral component of endoplasmic reticulum membrane,intracellular membrane-bounded organelle,membrane,midbody,mitochondrion,myelin sheath,nucleus,plasma membrane,macromolecular complex,smooth endoplasmic reticulum	cellular response to antibiotic,cellular response to calcium ion,cellular response to cAMP,cellular response to drug,cellular response to gamma radiation,cellular response to glucose starvation,cellular response to interleukin-4,cellular response to manganese ion,cellular response to nerve growth factor stimulus,cellular response to unfolded protein,cerebellar Purkinje cell layer development,cerebellum structural organization,chaperone mediated protein folding requiring cofactor,endoplasmic reticulum unfolded protein response,ER overload response,luteolysis,maintenance of protein localization in endoplasmic reticulum,negative regulation of apoptotic process,negative regulation of IRE1-mediated unfolded protein response,negative regulation of protein complex assembly,negative regulation of transforming growth factor beta receptor signaling pathway,neuron apoptotic process,neuron differentiation,positive regulation of cell migration,positive regulation of embryonic development,positive regulation of neuron projection development,positive regulation of protein ubiquitination,posttranslational protein targeting to membrane, translocation,protein refolding,proteolysis involved in cellular protein catabolic process,response to cocaine,response to endoplasmic reticulum stress,response to methamphetamine hydrochloride,response to unfolded protein,stress response to metal ion,toxin transport,ER-associated ubiquitin-dependent protein catabolic process	ATPase activity,ATP binding,enzyme binding,heat shock protein binding,misfolded protein binding,protein domain specific binding,protein binding involved in protein folding,ribosome binding,ubiquitin protein ligase binding,unfolded protein binding	MKETAEAYLGKK	154	_[HexNAc(3) (Any N-term)]MKETAEAYLGKK_											16633.7	7885.97	342.309	4809.56	1329.87	11.599		5	0
P20029	Hspa5	Endoplasmic reticulum chaperone BiP	cell surface,COP9 signalosome,cytoplasm,cytosol,endoplasmic reticulum,endoplasmic reticulum chaperone complex,endoplasmic reticulum-Golgi intermediate compartment,endoplasmic reticulum lumen,endoplasmic reticulum membrane,extracellular region,integral component of endoplasmic reticulum membrane,intracellular membrane-bounded organelle,membrane,midbody,mitochondrion,myelin sheath,nucleus,plasma membrane,macromolecular complex,smooth endoplasmic reticulum	cellular response to antibiotic,cellular response to calcium ion,cellular response to cAMP,cellular response to drug,cellular response to gamma radiation,cellular response to glucose starvation,cellular response to interleukin-4,cellular response to manganese ion,cellular response to nerve growth factor stimulus,cellular response to unfolded protein,cerebellar Purkinje cell layer development,cerebellum structural organization,chaperone mediated protein folding requiring cofactor,endoplasmic reticulum unfolded protein response,ER overload response,luteolysis,maintenance of protein localization in endoplasmic reticulum,negative regulation of apoptotic process,negative regulation of IRE1-mediated unfolded protein response,negative regulation of protein complex assembly,negative regulation of transforming growth factor beta receptor signaling pathway,neuron apoptotic process,neuron differentiation,positive regulation of cell migration,positive regulation of embryonic development,positive regulation of neuron projection development,positive regulation of protein ubiquitination,posttranslational protein targeting to membrane, translocation,protein refolding,proteolysis involved in cellular protein catabolic process,response to cocaine,response to endoplasmic reticulum stress,response to methamphetamine hydrochloride,response to unfolded protein,stress response to metal ion,toxin transport,ER-associated ubiquitin-dependent protein catabolic process	ATPase activity,ATP binding,enzyme binding,heat shock protein binding,misfolded protein binding,protein domain specific binding,protein binding involved in protein folding,ribosome binding,ubiquitin protein ligase binding,unfolded protein binding	VVTVPAYFNDAQR	170	_[HexNAc (Any N-term)]VVTVPAYFNDAQR_												10846	7693.22		7959.71	13.0909		3	0
P20029	Hspa5	Endoplasmic reticulum chaperone BiP	cell surface,COP9 signalosome,cytoplasm,cytosol,endoplasmic reticulum,endoplasmic reticulum chaperone complex,endoplasmic reticulum-Golgi intermediate compartment,endoplasmic reticulum lumen,endoplasmic reticulum membrane,extracellular region,integral component of endoplasmic reticulum membrane,intracellular membrane-bounded organelle,membrane,midbody,mitochondrion,myelin sheath,nucleus,plasma membrane,macromolecular complex,smooth endoplasmic reticulum	cellular response to antibiotic,cellular response to calcium ion,cellular response to cAMP,cellular response to drug,cellular response to gamma radiation,cellular response to glucose starvation,cellular response to interleukin-4,cellular response to manganese ion,cellular response to nerve growth factor stimulus,cellular response to unfolded protein,cerebellar Purkinje cell layer development,cerebellum structural organization,chaperone mediated protein folding requiring cofactor,endoplasmic reticulum unfolded protein response,ER overload response,luteolysis,maintenance of protein localization in endoplasmic reticulum,negative regulation of apoptotic process,negative regulation of IRE1-mediated unfolded protein response,negative regulation of protein complex assembly,negative regulation of transforming growth factor beta receptor signaling pathway,neuron apoptotic process,neuron differentiation,positive regulation of cell migration,positive regulation of embryonic development,positive regulation of neuron projection development,positive regulation of protein ubiquitination,posttranslational protein targeting to membrane, translocation,protein refolding,proteolysis involved in cellular protein catabolic process,response to cocaine,response to endoplasmic reticulum stress,response to methamphetamine hydrochloride,response to unfolded protein,stress response to metal ion,toxin transport,ER-associated ubiquitin-dependent protein catabolic process	ATPase activity,ATP binding,enzyme binding,heat shock protein binding,misfolded protein binding,protein domain specific binding,protein binding involved in protein folding,ribosome binding,ubiquitin protein ligase binding,unfolded protein binding	VVTVPAYFNDAQR	170	_[HexNAc (Any N-term)]VVTVPAYFNDAQR_												10846	7693.22		7959.71	13.0909		3	0
P20029	Hspa5	Endoplasmic reticulum chaperone BiP	cell surface,COP9 signalosome,cytoplasm,cytosol,endoplasmic reticulum,endoplasmic reticulum chaperone complex,endoplasmic reticulum-Golgi intermediate compartment,endoplasmic reticulum lumen,endoplasmic reticulum membrane,extracellular region,integral component of endoplasmic reticulum membrane,intracellular membrane-bounded organelle,membrane,midbody,mitochondrion,myelin sheath,nucleus,plasma membrane,macromolecular complex,smooth endoplasmic reticulum	cellular response to antibiotic,cellular response to calcium ion,cellular response to cAMP,cellular response to drug,cellular response to gamma radiation,cellular response to glucose starvation,cellular response to interleukin-4,cellular response to manganese ion,cellular response to nerve growth factor stimulus,cellular response to unfolded protein,cerebellar Purkinje cell layer development,cerebellum structural organization,chaperone mediated protein folding requiring cofactor,endoplasmic reticulum unfolded protein response,ER overload response,luteolysis,maintenance of protein localization in endoplasmic reticulum,negative regulation of apoptotic process,negative regulation of IRE1-mediated unfolded protein response,negative regulation of protein complex assembly,negative regulation of transforming growth factor beta receptor signaling pathway,neuron apoptotic process,neuron differentiation,positive regulation of cell migration,positive regulation of embryonic development,positive regulation of neuron projection development,positive regulation of protein ubiquitination,posttranslational protein targeting to membrane, translocation,protein refolding,proteolysis involved in cellular protein catabolic process,response to cocaine,response to endoplasmic reticulum stress,response to methamphetamine hydrochloride,response to unfolded protein,stress response to metal ion,toxin transport,ER-associated ubiquitin-dependent protein catabolic process	ATPase activity,ATP binding,enzyme binding,heat shock protein binding,misfolded protein binding,protein domain specific binding,protein binding involved in protein folding,ribosome binding,ubiquitin protein ligase binding,unfolded protein binding	LYGSGGPPPTGEEDTSEK	635	_[HexNAc(2) (Any N-term)]LYGSGGPPPTGEEDTSEK_											3352.57	8096.41	3740.61	1826.03		11.8494		4	0
P20029	Hspa5	Endoplasmic reticulum chaperone BiP	cell surface,COP9 signalosome,cytoplasm,cytosol,endoplasmic reticulum,endoplasmic reticulum chaperone complex,endoplasmic reticulum-Golgi intermediate compartment,endoplasmic reticulum lumen,endoplasmic reticulum membrane,extracellular region,integral component of endoplasmic reticulum membrane,intracellular membrane-bounded organelle,membrane,midbody,mitochondrion,myelin sheath,nucleus,plasma membrane,macromolecular complex,smooth endoplasmic reticulum	cellular response to antibiotic,cellular response to calcium ion,cellular response to cAMP,cellular response to drug,cellular response to gamma radiation,cellular response to glucose starvation,cellular response to interleukin-4,cellular response to manganese ion,cellular response to nerve growth factor stimulus,cellular response to unfolded protein,cerebellar Purkinje cell layer development,cerebellum structural organization,chaperone mediated protein folding requiring cofactor,endoplasmic reticulum unfolded protein response,ER overload response,luteolysis,maintenance of protein localization in endoplasmic reticulum,negative regulation of apoptotic process,negative regulation of IRE1-mediated unfolded protein response,negative regulation of protein complex assembly,negative regulation of transforming growth factor beta receptor signaling pathway,neuron apoptotic process,neuron differentiation,positive regulation of cell migration,positive regulation of embryonic development,positive regulation of neuron projection development,positive regulation of protein ubiquitination,posttranslational protein targeting to membrane, translocation,protein refolding,proteolysis involved in cellular protein catabolic process,response to cocaine,response to endoplasmic reticulum stress,response to methamphetamine hydrochloride,response to unfolded protein,stress response to metal ion,toxin transport,ER-associated ubiquitin-dependent protein catabolic process	ATPase activity,ATP binding,enzyme binding,heat shock protein binding,misfolded protein binding,protein domain specific binding,protein binding involved in protein folding,ribosome binding,ubiquitin protein ligase binding,unfolded protein binding	ETAEAYLGKK	156	_[HexNAc(2) (Any N-term)]ETAEAYLGKK_												15203.5	1406.98	3328	1586.88	11.6707		4	0
P20029	Hspa5	Endoplasmic reticulum chaperone BiP	cell surface,COP9 signalosome,cytoplasm,cytosol,endoplasmic reticulum,endoplasmic reticulum chaperone complex,endoplasmic reticulum-Golgi intermediate compartment,endoplasmic reticulum lumen,endoplasmic reticulum membrane,extracellular region,integral component of endoplasmic reticulum membrane,intracellular membrane-bounded organelle,membrane,midbody,mitochondrion,myelin sheath,nucleus,plasma membrane,macromolecular complex,smooth endoplasmic reticulum	cellular response to antibiotic,cellular response to calcium ion,cellular response to cAMP,cellular response to drug,cellular response to gamma radiation,cellular response to glucose starvation,cellular response to interleukin-4,cellular response to manganese ion,cellular response to nerve growth factor stimulus,cellular response to unfolded protein,cerebellar Purkinje cell layer development,cerebellum structural organization,chaperone mediated protein folding requiring cofactor,endoplasmic reticulum unfolded protein response,ER overload response,luteolysis,maintenance of protein localization in endoplasmic reticulum,negative regulation of apoptotic process,negative regulation of IRE1-mediated unfolded protein response,negative regulation of protein complex assembly,negative regulation of transforming growth factor beta receptor signaling pathway,neuron apoptotic process,neuron differentiation,positive regulation of cell migration,positive regulation of embryonic development,positive regulation of neuron projection development,positive regulation of protein ubiquitination,posttranslational protein targeting to membrane, translocation,protein refolding,proteolysis involved in cellular protein catabolic process,response to cocaine,response to endoplasmic reticulum stress,response to methamphetamine hydrochloride,response to unfolded protein,stress response to metal ion,toxin transport,ER-associated ubiquitin-dependent protein catabolic process	ATPase activity,ATP binding,enzyme binding,heat shock protein binding,misfolded protein binding,protein domain specific binding,protein binding involved in protein folding,ribosome binding,ubiquitin protein ligase binding,unfolded protein binding	ETAEAYLGKK	156	_[HexNAc(2) (Any N-term)]ETAEAYLGKK_												15203.5	1406.98	3328	1586.88	11.6707		4	0
P20029	Hspa5	Endoplasmic reticulum chaperone BiP	cell surface,COP9 signalosome,cytoplasm,cytosol,endoplasmic reticulum,endoplasmic reticulum chaperone complex,endoplasmic reticulum-Golgi intermediate compartment,endoplasmic reticulum lumen,endoplasmic reticulum membrane,extracellular region,integral component of endoplasmic reticulum membrane,intracellular membrane-bounded organelle,membrane,midbody,mitochondrion,myelin sheath,nucleus,plasma membrane,macromolecular complex,smooth endoplasmic reticulum	cellular response to antibiotic,cellular response to calcium ion,cellular response to cAMP,cellular response to drug,cellular response to gamma radiation,cellular response to glucose starvation,cellular response to interleukin-4,cellular response to manganese ion,cellular response to nerve growth factor stimulus,cellular response to unfolded protein,cerebellar Purkinje cell layer development,cerebellum structural organization,chaperone mediated protein folding requiring cofactor,endoplasmic reticulum unfolded protein response,ER overload response,luteolysis,maintenance of protein localization in endoplasmic reticulum,negative regulation of apoptotic process,negative regulation of IRE1-mediated unfolded protein response,negative regulation of protein complex assembly,negative regulation of transforming growth factor beta receptor signaling pathway,neuron apoptotic process,neuron differentiation,positive regulation of cell migration,positive regulation of embryonic development,positive regulation of neuron projection development,positive regulation of protein ubiquitination,posttranslational protein targeting to membrane, translocation,protein refolding,proteolysis involved in cellular protein catabolic process,response to cocaine,response to endoplasmic reticulum stress,response to methamphetamine hydrochloride,response to unfolded protein,stress response to metal ion,toxin transport,ER-associated ubiquitin-dependent protein catabolic process	ATPase activity,ATP binding,enzyme binding,heat shock protein binding,misfolded protein binding,protein domain specific binding,protein binding involved in protein folding,ribosome binding,ubiquitin protein ligase binding,unfolded protein binding	KTKPYIQVDIGGGQTKTFAPEEISAMVLTK	124	_[HexNAc(5) (Any N-term)]KTKPYIQVDIGGGQTKTFAPEEISAMVLTK_											4575.8	7730.93	10467.5	10409.4	4524.11	12.7838		5	0
P20029	Hspa5	Endoplasmic reticulum chaperone BiP	cell surface,COP9 signalosome,cytoplasm,cytosol,endoplasmic reticulum,endoplasmic reticulum chaperone complex,endoplasmic reticulum-Golgi intermediate compartment,endoplasmic reticulum lumen,endoplasmic reticulum membrane,extracellular region,integral component of endoplasmic reticulum membrane,intracellular membrane-bounded organelle,membrane,midbody,mitochondrion,myelin sheath,nucleus,plasma membrane,macromolecular complex,smooth endoplasmic reticulum	cellular response to antibiotic,cellular response to calcium ion,cellular response to cAMP,cellular response to drug,cellular response to gamma radiation,cellular response to glucose starvation,cellular response to interleukin-4,cellular response to manganese ion,cellular response to nerve growth factor stimulus,cellular response to unfolded protein,cerebellar Purkinje cell layer development,cerebellum structural organization,chaperone mediated protein folding requiring cofactor,endoplasmic reticulum unfolded protein response,ER overload response,luteolysis,maintenance of protein localization in endoplasmic reticulum,negative regulation of apoptotic process,negative regulation of IRE1-mediated unfolded protein response,negative regulation of protein complex assembly,negative regulation of transforming growth factor beta receptor signaling pathway,neuron apoptotic process,neuron differentiation,positive regulation of cell migration,positive regulation of embryonic development,positive regulation of neuron projection development,positive regulation of protein ubiquitination,posttranslational protein targeting to membrane, translocation,protein refolding,proteolysis involved in cellular protein catabolic process,response to cocaine,response to endoplasmic reticulum stress,response to methamphetamine hydrochloride,response to unfolded protein,stress response to metal ion,toxin transport,ER-associated ubiquitin-dependent protein catabolic process	ATPase activity,ATP binding,enzyme binding,heat shock protein binding,misfolded protein binding,protein domain specific binding,protein binding involved in protein folding,ribosome binding,ubiquitin protein ligase binding,unfolded protein binding	KTKPYIQVDIGGGQTKTFAPEEISAMVLTK	124	_[HexNAc(5) (Any N-term)]KTKPYIQVDIGGGQTKTFAPEEISAMVLTK_											4575.8	7730.93	10467.5	10409.4	4524.11	12.7838		5	0
P20029	Hspa5	Endoplasmic reticulum chaperone BiP	cell surface,COP9 signalosome,cytoplasm,cytosol,endoplasmic reticulum,endoplasmic reticulum chaperone complex,endoplasmic reticulum-Golgi intermediate compartment,endoplasmic reticulum lumen,endoplasmic reticulum membrane,extracellular region,integral component of endoplasmic reticulum membrane,intracellular membrane-bounded organelle,membrane,midbody,mitochondrion,myelin sheath,nucleus,plasma membrane,macromolecular complex,smooth endoplasmic reticulum	cellular response to antibiotic,cellular response to calcium ion,cellular response to cAMP,cellular response to drug,cellular response to gamma radiation,cellular response to glucose starvation,cellular response to interleukin-4,cellular response to manganese ion,cellular response to nerve growth factor stimulus,cellular response to unfolded protein,cerebellar Purkinje cell layer development,cerebellum structural organization,chaperone mediated protein folding requiring cofactor,endoplasmic reticulum unfolded protein response,ER overload response,luteolysis,maintenance of protein localization in endoplasmic reticulum,negative regulation of apoptotic process,negative regulation of IRE1-mediated unfolded protein response,negative regulation of protein complex assembly,negative regulation of transforming growth factor beta receptor signaling pathway,neuron apoptotic process,neuron differentiation,positive regulation of cell migration,positive regulation of embryonic development,positive regulation of neuron projection development,positive regulation of protein ubiquitination,posttranslational protein targeting to membrane, translocation,protein refolding,proteolysis involved in cellular protein catabolic process,response to cocaine,response to endoplasmic reticulum stress,response to methamphetamine hydrochloride,response to unfolded protein,stress response to metal ion,toxin transport,ER-associated ubiquitin-dependent protein catabolic process	ATPase activity,ATP binding,enzyme binding,heat shock protein binding,misfolded protein binding,protein domain specific binding,protein binding involved in protein folding,ribosome binding,ubiquitin protein ligase binding,unfolded protein binding	KVTHAVVTVPAYFNDA	165	_[HexNAc(2) (Any N-term)]KVTHAVVTVPAYFNDA_											5536.51	1622.94	9503.17	607.683	2509.4	11.3707		5	0
P20029	Hspa5	Endoplasmic reticulum chaperone BiP	cell surface,COP9 signalosome,cytoplasm,cytosol,endoplasmic reticulum,endoplasmic reticulum chaperone complex,endoplasmic reticulum-Golgi intermediate compartment,endoplasmic reticulum lumen,endoplasmic reticulum membrane,extracellular region,integral component of endoplasmic reticulum membrane,intracellular membrane-bounded organelle,membrane,midbody,mitochondrion,myelin sheath,nucleus,plasma membrane,macromolecular complex,smooth endoplasmic reticulum	cellular response to antibiotic,cellular response to calcium ion,cellular response to cAMP,cellular response to drug,cellular response to gamma radiation,cellular response to glucose starvation,cellular response to interleukin-4,cellular response to manganese ion,cellular response to nerve growth factor stimulus,cellular response to unfolded protein,cerebellar Purkinje cell layer development,cerebellum structural organization,chaperone mediated protein folding requiring cofactor,endoplasmic reticulum unfolded protein response,ER overload response,luteolysis,maintenance of protein localization in endoplasmic reticulum,negative regulation of apoptotic process,negative regulation of IRE1-mediated unfolded protein response,negative regulation of protein complex assembly,negative regulation of transforming growth factor beta receptor signaling pathway,neuron apoptotic process,neuron differentiation,positive regulation of cell migration,positive regulation of embryonic development,positive regulation of neuron projection development,positive regulation of protein ubiquitination,posttranslational protein targeting to membrane, translocation,protein refolding,proteolysis involved in cellular protein catabolic process,response to cocaine,response to endoplasmic reticulum stress,response to methamphetamine hydrochloride,response to unfolded protein,stress response to metal ion,toxin transport,ER-associated ubiquitin-dependent protein catabolic process	ATPase activity,ATP binding,enzyme binding,heat shock protein binding,misfolded protein binding,protein domain specific binding,protein binding involved in protein folding,ribosome binding,ubiquitin protein ligase binding,unfolded protein binding	MKETAEAYLGK	154	_[HexNAc(3) (Any N-term)]M[Oxidation]KETAEAYLGK_											1871.51	21649.6		5877.28	5494.26	12.5542		4	0
P20029	Hspa5	Endoplasmic reticulum chaperone BiP	cell surface,COP9 signalosome,cytoplasm,cytosol,endoplasmic reticulum,endoplasmic reticulum chaperone complex,endoplasmic reticulum-Golgi intermediate compartment,endoplasmic reticulum lumen,endoplasmic reticulum membrane,extracellular region,integral component of endoplasmic reticulum membrane,intracellular membrane-bounded organelle,membrane,midbody,mitochondrion,myelin sheath,nucleus,plasma membrane,macromolecular complex,smooth endoplasmic reticulum	cellular response to antibiotic,cellular response to calcium ion,cellular response to cAMP,cellular response to drug,cellular response to gamma radiation,cellular response to glucose starvation,cellular response to interleukin-4,cellular response to manganese ion,cellular response to nerve growth factor stimulus,cellular response to unfolded protein,cerebellar Purkinje cell layer development,cerebellum structural organization,chaperone mediated protein folding requiring cofactor,endoplasmic reticulum unfolded protein response,ER overload response,luteolysis,maintenance of protein localization in endoplasmic reticulum,negative regulation of apoptotic process,negative regulation of IRE1-mediated unfolded protein response,negative regulation of protein complex assembly,negative regulation of transforming growth factor beta receptor signaling pathway,neuron apoptotic process,neuron differentiation,positive regulation of cell migration,positive regulation of embryonic development,positive regulation of neuron projection development,positive regulation of protein ubiquitination,posttranslational protein targeting to membrane, translocation,protein refolding,proteolysis involved in cellular protein catabolic process,response to cocaine,response to endoplasmic reticulum stress,response to methamphetamine hydrochloride,response to unfolded protein,stress response to metal ion,toxin transport,ER-associated ubiquitin-dependent protein catabolic process	ATPase activity,ATP binding,enzyme binding,heat shock protein binding,misfolded protein binding,protein domain specific binding,protein binding involved in protein folding,ribosome binding,ubiquitin protein ligase binding,unfolded protein binding	MKETAEAYLGK	154	_[HexNAc(3) (Any N-term)]M[Oxidation]KETAEAYLGK_											1871.51	21649.6		5877.28	5494.26	12.5542		4	0
P20029	Hspa5	Endoplasmic reticulum chaperone BiP	cell surface,COP9 signalosome,cytoplasm,cytosol,endoplasmic reticulum,endoplasmic reticulum chaperone complex,endoplasmic reticulum-Golgi intermediate compartment,endoplasmic reticulum lumen,endoplasmic reticulum membrane,extracellular region,integral component of endoplasmic reticulum membrane,intracellular membrane-bounded organelle,membrane,midbody,mitochondrion,myelin sheath,nucleus,plasma membrane,macromolecular complex,smooth endoplasmic reticulum	cellular response to antibiotic,cellular response to calcium ion,cellular response to cAMP,cellular response to drug,cellular response to gamma radiation,cellular response to glucose starvation,cellular response to interleukin-4,cellular response to manganese ion,cellular response to nerve growth factor stimulus,cellular response to unfolded protein,cerebellar Purkinje cell layer development,cerebellum structural organization,chaperone mediated protein folding requiring cofactor,endoplasmic reticulum unfolded protein response,ER overload response,luteolysis,maintenance of protein localization in endoplasmic reticulum,negative regulation of apoptotic process,negative regulation of IRE1-mediated unfolded protein response,negative regulation of protein complex assembly,negative regulation of transforming growth factor beta receptor signaling pathway,neuron apoptotic process,neuron differentiation,positive regulation of cell migration,positive regulation of embryonic development,positive regulation of neuron projection development,positive regulation of protein ubiquitination,posttranslational protein targeting to membrane, translocation,protein refolding,proteolysis involved in cellular protein catabolic process,response to cocaine,response to endoplasmic reticulum stress,response to methamphetamine hydrochloride,response to unfolded protein,stress response to metal ion,toxin transport,ER-associated ubiquitin-dependent protein catabolic process	ATPase activity,ATP binding,enzyme binding,heat shock protein binding,misfolded protein binding,protein domain specific binding,protein binding involved in protein folding,ribosome binding,ubiquitin protein ligase binding,unfolded protein binding	DNHLLGTFDLTGIPPAPR	476	_[HexNAc (Any N-term)]DNHLLGTFDLTGIPPAPR_			419.304								1991.46	14939.4				12.4132		2	0
P20029	Hspa5	Endoplasmic reticulum chaperone BiP	cell surface,COP9 signalosome,cytoplasm,cytosol,endoplasmic reticulum,endoplasmic reticulum chaperone complex,endoplasmic reticulum-Golgi intermediate compartment,endoplasmic reticulum lumen,endoplasmic reticulum membrane,extracellular region,integral component of endoplasmic reticulum membrane,intracellular membrane-bounded organelle,membrane,midbody,mitochondrion,myelin sheath,nucleus,plasma membrane,macromolecular complex,smooth endoplasmic reticulum	cellular response to antibiotic,cellular response to calcium ion,cellular response to cAMP,cellular response to drug,cellular response to gamma radiation,cellular response to glucose starvation,cellular response to interleukin-4,cellular response to manganese ion,cellular response to nerve growth factor stimulus,cellular response to unfolded protein,cerebellar Purkinje cell layer development,cerebellum structural organization,chaperone mediated protein folding requiring cofactor,endoplasmic reticulum unfolded protein response,ER overload response,luteolysis,maintenance of protein localization in endoplasmic reticulum,negative regulation of apoptotic process,negative regulation of IRE1-mediated unfolded protein response,negative regulation of protein complex assembly,negative regulation of transforming growth factor beta receptor signaling pathway,neuron apoptotic process,neuron differentiation,positive regulation of cell migration,positive regulation of embryonic development,positive regulation of neuron projection development,positive regulation of protein ubiquitination,posttranslational protein targeting to membrane, translocation,protein refolding,proteolysis involved in cellular protein catabolic process,response to cocaine,response to endoplasmic reticulum stress,response to methamphetamine hydrochloride,response to unfolded protein,stress response to metal ion,toxin transport,ER-associated ubiquitin-dependent protein catabolic process	ATPase activity,ATP binding,enzyme binding,heat shock protein binding,misfolded protein binding,protein domain specific binding,protein binding involved in protein folding,ribosome binding,ubiquitin protein ligase binding,unfolded protein binding	INEPTAAAIAYGLDKR	200	_[HexNAc(3) (Any N-term)]INEPTAAAIAYGLDKR_											2822.98	4530.49	22690.7			12.6928		3	0
P20029	Hspa5	Endoplasmic reticulum chaperone BiP	cell surface,COP9 signalosome,cytoplasm,cytosol,endoplasmic reticulum,endoplasmic reticulum chaperone complex,endoplasmic reticulum-Golgi intermediate compartment,endoplasmic reticulum lumen,endoplasmic reticulum membrane,extracellular region,integral component of endoplasmic reticulum membrane,intracellular membrane-bounded organelle,membrane,midbody,mitochondrion,myelin sheath,nucleus,plasma membrane,macromolecular complex,smooth endoplasmic reticulum	cellular response to antibiotic,cellular response to calcium ion,cellular response to cAMP,cellular response to drug,cellular response to gamma radiation,cellular response to glucose starvation,cellular response to interleukin-4,cellular response to manganese ion,cellular response to nerve growth factor stimulus,cellular response to unfolded protein,cerebellar Purkinje cell layer development,cerebellum structural organization,chaperone mediated protein folding requiring cofactor,endoplasmic reticulum unfolded protein response,ER overload response,luteolysis,maintenance of protein localization in endoplasmic reticulum,negative regulation of apoptotic process,negative regulation of IRE1-mediated unfolded protein response,negative regulation of protein complex assembly,negative regulation of transforming growth factor beta receptor signaling pathway,neuron apoptotic process,neuron differentiation,positive regulation of cell migration,positive regulation of embryonic development,positive regulation of neuron projection development,positive regulation of protein ubiquitination,posttranslational protein targeting to membrane, translocation,protein refolding,proteolysis involved in cellular protein catabolic process,response to cocaine,response to endoplasmic reticulum stress,response to methamphetamine hydrochloride,response to unfolded protein,stress response to metal ion,toxin transport,ER-associated ubiquitin-dependent protein catabolic process	ATPase activity,ATP binding,enzyme binding,heat shock protein binding,misfolded protein binding,protein domain specific binding,protein binding involved in protein folding,ribosome binding,ubiquitin protein ligase binding,unfolded protein binding	NQLTSNPENTVFDAK	83	_[Hex(1)HexNAc(3) (Any N-term)]NQLTSNPENTVFDAK_												8649.53		3079.7	1309.47	11.6739		3	0
P20029	Hspa5	Endoplasmic reticulum chaperone BiP	cell surface,COP9 signalosome,cytoplasm,cytosol,endoplasmic reticulum,endoplasmic reticulum chaperone complex,endoplasmic reticulum-Golgi intermediate compartment,endoplasmic reticulum lumen,endoplasmic reticulum membrane,extracellular region,integral component of endoplasmic reticulum membrane,intracellular membrane-bounded organelle,membrane,midbody,mitochondrion,myelin sheath,nucleus,plasma membrane,macromolecular complex,smooth endoplasmic reticulum	cellular response to antibiotic,cellular response to calcium ion,cellular response to cAMP,cellular response to drug,cellular response to gamma radiation,cellular response to glucose starvation,cellular response to interleukin-4,cellular response to manganese ion,cellular response to nerve growth factor stimulus,cellular response to unfolded protein,cerebellar Purkinje cell layer development,cerebellum structural organization,chaperone mediated protein folding requiring cofactor,endoplasmic reticulum unfolded protein response,ER overload response,luteolysis,maintenance of protein localization in endoplasmic reticulum,negative regulation of apoptotic process,negative regulation of IRE1-mediated unfolded protein response,negative regulation of protein complex assembly,negative regulation of transforming growth factor beta receptor signaling pathway,neuron apoptotic process,neuron differentiation,positive regulation of cell migration,positive regulation of embryonic development,positive regulation of neuron projection development,positive regulation of protein ubiquitination,posttranslational protein targeting to membrane, translocation,protein refolding,proteolysis involved in cellular protein catabolic process,response to cocaine,response to endoplasmic reticulum stress,response to methamphetamine hydrochloride,response to unfolded protein,stress response to metal ion,toxin transport,ER-associated ubiquitin-dependent protein catabolic process	ATPase activity,ATP binding,enzyme binding,heat shock protein binding,misfolded protein binding,protein domain specific binding,protein binding involved in protein folding,ribosome binding,ubiquitin protein ligase binding,unfolded protein binding	KMKETAEAYLGK	153	_[HexNAc (Any N-term)]KM[Oxidation]KETAEAYLGK_											4963.43	9254.52		4478.43	5938.93	12.5295		4	0
P20029	Hspa5	Endoplasmic reticulum chaperone BiP	cell surface,COP9 signalosome,cytoplasm,cytosol,endoplasmic reticulum,endoplasmic reticulum chaperone complex,endoplasmic reticulum-Golgi intermediate compartment,endoplasmic reticulum lumen,endoplasmic reticulum membrane,extracellular region,integral component of endoplasmic reticulum membrane,intracellular membrane-bounded organelle,membrane,midbody,mitochondrion,myelin sheath,nucleus,plasma membrane,macromolecular complex,smooth endoplasmic reticulum	cellular response to antibiotic,cellular response to calcium ion,cellular response to cAMP,cellular response to drug,cellular response to gamma radiation,cellular response to glucose starvation,cellular response to interleukin-4,cellular response to manganese ion,cellular response to nerve growth factor stimulus,cellular response to unfolded protein,cerebellar Purkinje cell layer development,cerebellum structural organization,chaperone mediated protein folding requiring cofactor,endoplasmic reticulum unfolded protein response,ER overload response,luteolysis,maintenance of protein localization in endoplasmic reticulum,negative regulation of apoptotic process,negative regulation of IRE1-mediated unfolded protein response,negative regulation of protein complex assembly,negative regulation of transforming growth factor beta receptor signaling pathway,neuron apoptotic process,neuron differentiation,positive regulation of cell migration,positive regulation of embryonic development,positive regulation of neuron projection development,positive regulation of protein ubiquitination,posttranslational protein targeting to membrane, translocation,protein refolding,proteolysis involved in cellular protein catabolic process,response to cocaine,response to endoplasmic reticulum stress,response to methamphetamine hydrochloride,response to unfolded protein,stress response to metal ion,toxin transport,ER-associated ubiquitin-dependent protein catabolic process	ATPase activity,ATP binding,enzyme binding,heat shock protein binding,misfolded protein binding,protein domain specific binding,protein binding involved in protein folding,ribosome binding,ubiquitin protein ligase binding,unfolded protein binding	KMKETAEAYLGK	153	_[HexNAc (Any N-term)]KM[Oxidation]KETAEAYLGK_											4963.43	9254.52		4478.43	5938.93	12.5295		4	0
P20029	Hspa5	Endoplasmic reticulum chaperone BiP	cell surface,COP9 signalosome,cytoplasm,cytosol,endoplasmic reticulum,endoplasmic reticulum chaperone complex,endoplasmic reticulum-Golgi intermediate compartment,endoplasmic reticulum lumen,endoplasmic reticulum membrane,extracellular region,integral component of endoplasmic reticulum membrane,intracellular membrane-bounded organelle,membrane,midbody,mitochondrion,myelin sheath,nucleus,plasma membrane,macromolecular complex,smooth endoplasmic reticulum	cellular response to antibiotic,cellular response to calcium ion,cellular response to cAMP,cellular response to drug,cellular response to gamma radiation,cellular response to glucose starvation,cellular response to interleukin-4,cellular response to manganese ion,cellular response to nerve growth factor stimulus,cellular response to unfolded protein,cerebellar Purkinje cell layer development,cerebellum structural organization,chaperone mediated protein folding requiring cofactor,endoplasmic reticulum unfolded protein response,ER overload response,luteolysis,maintenance of protein localization in endoplasmic reticulum,negative regulation of apoptotic process,negative regulation of IRE1-mediated unfolded protein response,negative regulation of protein complex assembly,negative regulation of transforming growth factor beta receptor signaling pathway,neuron apoptotic process,neuron differentiation,positive regulation of cell migration,positive regulation of embryonic development,positive regulation of neuron projection development,positive regulation of protein ubiquitination,posttranslational protein targeting to membrane, translocation,protein refolding,proteolysis involved in cellular protein catabolic process,response to cocaine,response to endoplasmic reticulum stress,response to methamphetamine hydrochloride,response to unfolded protein,stress response to metal ion,toxin transport,ER-associated ubiquitin-dependent protein catabolic process	ATPase activity,ATP binding,enzyme binding,heat shock protein binding,misfolded protein binding,protein domain specific binding,protein binding involved in protein folding,ribosome binding,ubiquitin protein ligase binding,unfolded protein binding	SQIFSTASDNQPTVTIK	449	_[HexNAc(5) (Any N-term)]SQIFSTASDNQPTVTIK_												4605.25		5828.25	1464.85	11.7315		3	0
P20029	Hspa5	Endoplasmic reticulum chaperone BiP	cell surface,COP9 signalosome,cytoplasm,cytosol,endoplasmic reticulum,endoplasmic reticulum chaperone complex,endoplasmic reticulum-Golgi intermediate compartment,endoplasmic reticulum lumen,endoplasmic reticulum membrane,extracellular region,integral component of endoplasmic reticulum membrane,intracellular membrane-bounded organelle,membrane,midbody,mitochondrion,myelin sheath,nucleus,plasma membrane,macromolecular complex,smooth endoplasmic reticulum	cellular response to antibiotic,cellular response to calcium ion,cellular response to cAMP,cellular response to drug,cellular response to gamma radiation,cellular response to glucose starvation,cellular response to interleukin-4,cellular response to manganese ion,cellular response to nerve growth factor stimulus,cellular response to unfolded protein,cerebellar Purkinje cell layer development,cerebellum structural organization,chaperone mediated protein folding requiring cofactor,endoplasmic reticulum unfolded protein response,ER overload response,luteolysis,maintenance of protein localization in endoplasmic reticulum,negative regulation of apoptotic process,negative regulation of IRE1-mediated unfolded protein response,negative regulation of protein complex assembly,negative regulation of transforming growth factor beta receptor signaling pathway,neuron apoptotic process,neuron differentiation,positive regulation of cell migration,positive regulation of embryonic development,positive regulation of neuron projection development,positive regulation of protein ubiquitination,posttranslational protein targeting to membrane, translocation,protein refolding,proteolysis involved in cellular protein catabolic process,response to cocaine,response to endoplasmic reticulum stress,response to methamphetamine hydrochloride,response to unfolded protein,stress response to metal ion,toxin transport,ER-associated ubiquitin-dependent protein catabolic process	ATPase activity,ATP binding,enzyme binding,heat shock protein binding,misfolded protein binding,protein domain specific binding,protein binding involved in protein folding,ribosome binding,ubiquitin protein ligase binding,unfolded protein binding	TVPAYFNDAQR	172	_[HexNAc(2) (Any N-term)]TVPAYFNDAQR_												3975.54	3436.44		281.852	10.6141		3	0
P20029	Hspa5	Endoplasmic reticulum chaperone BiP	cell surface,COP9 signalosome,cytoplasm,cytosol,endoplasmic reticulum,endoplasmic reticulum chaperone complex,endoplasmic reticulum-Golgi intermediate compartment,endoplasmic reticulum lumen,endoplasmic reticulum membrane,extracellular region,integral component of endoplasmic reticulum membrane,intracellular membrane-bounded organelle,membrane,midbody,mitochondrion,myelin sheath,nucleus,plasma membrane,macromolecular complex,smooth endoplasmic reticulum	cellular response to antibiotic,cellular response to calcium ion,cellular response to cAMP,cellular response to drug,cellular response to gamma radiation,cellular response to glucose starvation,cellular response to interleukin-4,cellular response to manganese ion,cellular response to nerve growth factor stimulus,cellular response to unfolded protein,cerebellar Purkinje cell layer development,cerebellum structural organization,chaperone mediated protein folding requiring cofactor,endoplasmic reticulum unfolded protein response,ER overload response,luteolysis,maintenance of protein localization in endoplasmic reticulum,negative regulation of apoptotic process,negative regulation of IRE1-mediated unfolded protein response,negative regulation of protein complex assembly,negative regulation of transforming growth factor beta receptor signaling pathway,neuron apoptotic process,neuron differentiation,positive regulation of cell migration,positive regulation of embryonic development,positive regulation of neuron projection development,positive regulation of protein ubiquitination,posttranslational protein targeting to membrane, translocation,protein refolding,proteolysis involved in cellular protein catabolic process,response to cocaine,response to endoplasmic reticulum stress,response to methamphetamine hydrochloride,response to unfolded protein,stress response to metal ion,toxin transport,ER-associated ubiquitin-dependent protein catabolic process	ATPase activity,ATP binding,enzyme binding,heat shock protein binding,misfolded protein binding,protein domain specific binding,protein binding involved in protein folding,ribosome binding,ubiquitin protein ligase binding,unfolded protein binding	TAEAYLGK	157	_[HexNAc(2) (Any N-term)]TAEAYLGK_												12031.8		3596	3167.85	12.332		3	0
P20029	Hspa5	Endoplasmic reticulum chaperone BiP	cell surface,COP9 signalosome,cytoplasm,cytosol,endoplasmic reticulum,endoplasmic reticulum chaperone complex,endoplasmic reticulum-Golgi intermediate compartment,endoplasmic reticulum lumen,endoplasmic reticulum membrane,extracellular region,integral component of endoplasmic reticulum membrane,intracellular membrane-bounded organelle,membrane,midbody,mitochondrion,myelin sheath,nucleus,plasma membrane,macromolecular complex,smooth endoplasmic reticulum	cellular response to antibiotic,cellular response to calcium ion,cellular response to cAMP,cellular response to drug,cellular response to gamma radiation,cellular response to glucose starvation,cellular response to interleukin-4,cellular response to manganese ion,cellular response to nerve growth factor stimulus,cellular response to unfolded protein,cerebellar Purkinje cell layer development,cerebellum structural organization,chaperone mediated protein folding requiring cofactor,endoplasmic reticulum unfolded protein response,ER overload response,luteolysis,maintenance of protein localization in endoplasmic reticulum,negative regulation of apoptotic process,negative regulation of IRE1-mediated unfolded protein response,negative regulation of protein complex assembly,negative regulation of transforming growth factor beta receptor signaling pathway,neuron apoptotic process,neuron differentiation,positive regulation of cell migration,positive regulation of embryonic development,positive regulation of neuron projection development,positive regulation of protein ubiquitination,posttranslational protein targeting to membrane, translocation,protein refolding,proteolysis involved in cellular protein catabolic process,response to cocaine,response to endoplasmic reticulum stress,response to methamphetamine hydrochloride,response to unfolded protein,stress response to metal ion,toxin transport,ER-associated ubiquitin-dependent protein catabolic process	ATPase activity,ATP binding,enzyme binding,heat shock protein binding,misfolded protein binding,protein domain specific binding,protein binding involved in protein folding,ribosome binding,ubiquitin protein ligase binding,unfolded protein binding	LIGRTWNDPSVQQDIK	99	_[HexNAc(2) (Any N-term)]LIGRTWNDPSVQQDIK_												5123.28		2795.91	978.336	11.2354		3	0
P20029	Hspa5	Endoplasmic reticulum chaperone BiP	cell surface,COP9 signalosome,cytoplasm,cytosol,endoplasmic reticulum,endoplasmic reticulum chaperone complex,endoplasmic reticulum-Golgi intermediate compartment,endoplasmic reticulum lumen,endoplasmic reticulum membrane,extracellular region,integral component of endoplasmic reticulum membrane,intracellular membrane-bounded organelle,membrane,midbody,mitochondrion,myelin sheath,nucleus,plasma membrane,macromolecular complex,smooth endoplasmic reticulum	cellular response to antibiotic,cellular response to calcium ion,cellular response to cAMP,cellular response to drug,cellular response to gamma radiation,cellular response to glucose starvation,cellular response to interleukin-4,cellular response to manganese ion,cellular response to nerve growth factor stimulus,cellular response to unfolded protein,cerebellar Purkinje cell layer development,cerebellum structural organization,chaperone mediated protein folding requiring cofactor,endoplasmic reticulum unfolded protein response,ER overload response,luteolysis,maintenance of protein localization in endoplasmic reticulum,negative regulation of apoptotic process,negative regulation of IRE1-mediated unfolded protein response,negative regulation of protein complex assembly,negative regulation of transforming growth factor beta receptor signaling pathway,neuron apoptotic process,neuron differentiation,positive regulation of cell migration,positive regulation of embryonic development,positive regulation of neuron projection development,positive regulation of protein ubiquitination,posttranslational protein targeting to membrane, translocation,protein refolding,proteolysis involved in cellular protein catabolic process,response to cocaine,response to endoplasmic reticulum stress,response to methamphetamine hydrochloride,response to unfolded protein,stress response to metal ion,toxin transport,ER-associated ubiquitin-dependent protein catabolic process	ATPase activity,ATP binding,enzyme binding,heat shock protein binding,misfolded protein binding,protein domain specific binding,protein binding involved in protein folding,ribosome binding,ubiquitin protein ligase binding,unfolded protein binding	QATKDAGTIAGLNVMR	183	_[HexNAc(4) (Any N-term)]QATKDAGTIAGLNVM[Oxidation]R_												11932		3667.17	1277.72	11.9008		3	0
P20029	Hspa5	Endoplasmic reticulum chaperone BiP	cell surface,COP9 signalosome,cytoplasm,cytosol,endoplasmic reticulum,endoplasmic reticulum chaperone complex,endoplasmic reticulum-Golgi intermediate compartment,endoplasmic reticulum lumen,endoplasmic reticulum membrane,extracellular region,integral component of endoplasmic reticulum membrane,intracellular membrane-bounded organelle,membrane,midbody,mitochondrion,myelin sheath,nucleus,plasma membrane,macromolecular complex,smooth endoplasmic reticulum	cellular response to antibiotic,cellular response to calcium ion,cellular response to cAMP,cellular response to drug,cellular response to gamma radiation,cellular response to glucose starvation,cellular response to interleukin-4,cellular response to manganese ion,cellular response to nerve growth factor stimulus,cellular response to unfolded protein,cerebellar Purkinje cell layer development,cerebellum structural organization,chaperone mediated protein folding requiring cofactor,endoplasmic reticulum unfolded protein response,ER overload response,luteolysis,maintenance of protein localization in endoplasmic reticulum,negative regulation of apoptotic process,negative regulation of IRE1-mediated unfolded protein response,negative regulation of protein complex assembly,negative regulation of transforming growth factor beta receptor signaling pathway,neuron apoptotic process,neuron differentiation,positive regulation of cell migration,positive regulation of embryonic development,positive regulation of neuron projection development,positive regulation of protein ubiquitination,posttranslational protein targeting to membrane, translocation,protein refolding,proteolysis involved in cellular protein catabolic process,response to cocaine,response to endoplasmic reticulum stress,response to methamphetamine hydrochloride,response to unfolded protein,stress response to metal ion,toxin transport,ER-associated ubiquitin-dependent protein catabolic process	ATPase activity,ATP binding,enzyme binding,heat shock protein binding,misfolded protein binding,protein domain specific binding,protein binding involved in protein folding,ribosome binding,ubiquitin protein ligase binding,unfolded protein binding	TKPYIQVDIGGGQTKTFAPEEISAM	125	_[HexNAc(4) (Any N-term)]TKPYIQVDIGGGQTKTFAPEEISAM_													3123.72	5298.23	729.786	11.1639		3	0
P20029	Hspa5	Endoplasmic reticulum chaperone BiP	cell surface,COP9 signalosome,cytoplasm,cytosol,endoplasmic reticulum,endoplasmic reticulum chaperone complex,endoplasmic reticulum-Golgi intermediate compartment,endoplasmic reticulum lumen,endoplasmic reticulum membrane,extracellular region,integral component of endoplasmic reticulum membrane,intracellular membrane-bounded organelle,membrane,midbody,mitochondrion,myelin sheath,nucleus,plasma membrane,macromolecular complex,smooth endoplasmic reticulum	cellular response to antibiotic,cellular response to calcium ion,cellular response to cAMP,cellular response to drug,cellular response to gamma radiation,cellular response to glucose starvation,cellular response to interleukin-4,cellular response to manganese ion,cellular response to nerve growth factor stimulus,cellular response to unfolded protein,cerebellar Purkinje cell layer development,cerebellum structural organization,chaperone mediated protein folding requiring cofactor,endoplasmic reticulum unfolded protein response,ER overload response,luteolysis,maintenance of protein localization in endoplasmic reticulum,negative regulation of apoptotic process,negative regulation of IRE1-mediated unfolded protein response,negative regulation of protein complex assembly,negative regulation of transforming growth factor beta receptor signaling pathway,neuron apoptotic process,neuron differentiation,positive regulation of cell migration,positive regulation of embryonic development,positive regulation of neuron projection development,positive regulation of protein ubiquitination,posttranslational protein targeting to membrane, translocation,protein refolding,proteolysis involved in cellular protein catabolic process,response to cocaine,response to endoplasmic reticulum stress,response to methamphetamine hydrochloride,response to unfolded protein,stress response to metal ion,toxin transport,ER-associated ubiquitin-dependent protein catabolic process	ATPase activity,ATP binding,enzyme binding,heat shock protein binding,misfolded protein binding,protein domain specific binding,protein binding involved in protein folding,ribosome binding,ubiquitin protein ligase binding,unfolded protein binding	DEIVLVGGSTRIPK	358	_[HexNAc (Any N-term)]DEIVLVGGSTRIPK_												3147.97		3396.4	3224.63	11.6683		3	0
P20029	Hspa5	Endoplasmic reticulum chaperone BiP	cell surface,COP9 signalosome,cytoplasm,cytosol,endoplasmic reticulum,endoplasmic reticulum chaperone complex,endoplasmic reticulum-Golgi intermediate compartment,endoplasmic reticulum lumen,endoplasmic reticulum membrane,extracellular region,integral component of endoplasmic reticulum membrane,intracellular membrane-bounded organelle,membrane,midbody,mitochondrion,myelin sheath,nucleus,plasma membrane,macromolecular complex,smooth endoplasmic reticulum	cellular response to antibiotic,cellular response to calcium ion,cellular response to cAMP,cellular response to drug,cellular response to gamma radiation,cellular response to glucose starvation,cellular response to interleukin-4,cellular response to manganese ion,cellular response to nerve growth factor stimulus,cellular response to unfolded protein,cerebellar Purkinje cell layer development,cerebellum structural organization,chaperone mediated protein folding requiring cofactor,endoplasmic reticulum unfolded protein response,ER overload response,luteolysis,maintenance of protein localization in endoplasmic reticulum,negative regulation of apoptotic process,negative regulation of IRE1-mediated unfolded protein response,negative regulation of protein complex assembly,negative regulation of transforming growth factor beta receptor signaling pathway,neuron apoptotic process,neuron differentiation,positive regulation of cell migration,positive regulation of embryonic development,positive regulation of neuron projection development,positive regulation of protein ubiquitination,posttranslational protein targeting to membrane, translocation,protein refolding,proteolysis involved in cellular protein catabolic process,response to cocaine,response to endoplasmic reticulum stress,response to methamphetamine hydrochloride,response to unfolded protein,stress response to metal ion,toxin transport,ER-associated ubiquitin-dependent protein catabolic process	ATPase activity,ATP binding,enzyme binding,heat shock protein binding,misfolded protein binding,protein domain specific binding,protein binding involved in protein folding,ribosome binding,ubiquitin protein ligase binding,unfolded protein binding	LLTIDNGVFEVVATNGDTHLGGEDFDQR	235	_[HexNAc(2) (Any N-term)]LLTIDNGVFEVVATNGDTHLGGEDFDQR_											2816.15	2567.3	7626.22			11.8941		3	0
P20029	Hspa5	Endoplasmic reticulum chaperone BiP	cell surface,COP9 signalosome,cytoplasm,cytosol,endoplasmic reticulum,endoplasmic reticulum chaperone complex,endoplasmic reticulum-Golgi intermediate compartment,endoplasmic reticulum lumen,endoplasmic reticulum membrane,extracellular region,integral component of endoplasmic reticulum membrane,intracellular membrane-bounded organelle,membrane,midbody,mitochondrion,myelin sheath,nucleus,plasma membrane,macromolecular complex,smooth endoplasmic reticulum	cellular response to antibiotic,cellular response to calcium ion,cellular response to cAMP,cellular response to drug,cellular response to gamma radiation,cellular response to glucose starvation,cellular response to interleukin-4,cellular response to manganese ion,cellular response to nerve growth factor stimulus,cellular response to unfolded protein,cerebellar Purkinje cell layer development,cerebellum structural organization,chaperone mediated protein folding requiring cofactor,endoplasmic reticulum unfolded protein response,ER overload response,luteolysis,maintenance of protein localization in endoplasmic reticulum,negative regulation of apoptotic process,negative regulation of IRE1-mediated unfolded protein response,negative regulation of protein complex assembly,negative regulation of transforming growth factor beta receptor signaling pathway,neuron apoptotic process,neuron differentiation,positive regulation of cell migration,positive regulation of embryonic development,positive regulation of neuron projection development,positive regulation of protein ubiquitination,posttranslational protein targeting to membrane, translocation,protein refolding,proteolysis involved in cellular protein catabolic process,response to cocaine,response to endoplasmic reticulum stress,response to methamphetamine hydrochloride,response to unfolded protein,stress response to metal ion,toxin transport,ER-associated ubiquitin-dependent protein catabolic process	ATPase activity,ATP binding,enzyme binding,heat shock protein binding,misfolded protein binding,protein domain specific binding,protein binding involved in protein folding,ribosome binding,ubiquitin protein ligase binding,unfolded protein binding	QATKDAGTIAGLN	183	_[HexNAc(3) (Any N-term)]QATKDAGTIAGLN_												4216.01		1185.57	789.084	10.6257		3	0
P20029	Hspa5	Endoplasmic reticulum chaperone BiP	cell surface,COP9 signalosome,cytoplasm,cytosol,endoplasmic reticulum,endoplasmic reticulum chaperone complex,endoplasmic reticulum-Golgi intermediate compartment,endoplasmic reticulum lumen,endoplasmic reticulum membrane,extracellular region,integral component of endoplasmic reticulum membrane,intracellular membrane-bounded organelle,membrane,midbody,mitochondrion,myelin sheath,nucleus,plasma membrane,macromolecular complex,smooth endoplasmic reticulum	cellular response to antibiotic,cellular response to calcium ion,cellular response to cAMP,cellular response to drug,cellular response to gamma radiation,cellular response to glucose starvation,cellular response to interleukin-4,cellular response to manganese ion,cellular response to nerve growth factor stimulus,cellular response to unfolded protein,cerebellar Purkinje cell layer development,cerebellum structural organization,chaperone mediated protein folding requiring cofactor,endoplasmic reticulum unfolded protein response,ER overload response,luteolysis,maintenance of protein localization in endoplasmic reticulum,negative regulation of apoptotic process,negative regulation of IRE1-mediated unfolded protein response,negative regulation of protein complex assembly,negative regulation of transforming growth factor beta receptor signaling pathway,neuron apoptotic process,neuron differentiation,positive regulation of cell migration,positive regulation of embryonic development,positive regulation of neuron projection development,positive regulation of protein ubiquitination,posttranslational protein targeting to membrane, translocation,protein refolding,proteolysis involved in cellular protein catabolic process,response to cocaine,response to endoplasmic reticulum stress,response to methamphetamine hydrochloride,response to unfolded protein,stress response to metal ion,toxin transport,ER-associated ubiquitin-dependent protein catabolic process	ATPase activity,ATP binding,enzyme binding,heat shock protein binding,misfolded protein binding,protein domain specific binding,protein binding involved in protein folding,ribosome binding,ubiquitin protein ligase binding,unfolded protein binding	DPSVQQDIK	106	_[HexNAc (Any N-term)]DPSVQQDIK_												6791.21		2735.64	1945.81	11.6911		3	0
P20029	Hspa5	Endoplasmic reticulum chaperone BiP	cell surface,COP9 signalosome,cytoplasm,cytosol,endoplasmic reticulum,endoplasmic reticulum chaperone complex,endoplasmic reticulum-Golgi intermediate compartment,endoplasmic reticulum lumen,endoplasmic reticulum membrane,extracellular region,integral component of endoplasmic reticulum membrane,intracellular membrane-bounded organelle,membrane,midbody,mitochondrion,myelin sheath,nucleus,plasma membrane,macromolecular complex,smooth endoplasmic reticulum	cellular response to antibiotic,cellular response to calcium ion,cellular response to cAMP,cellular response to drug,cellular response to gamma radiation,cellular response to glucose starvation,cellular response to interleukin-4,cellular response to manganese ion,cellular response to nerve growth factor stimulus,cellular response to unfolded protein,cerebellar Purkinje cell layer development,cerebellum structural organization,chaperone mediated protein folding requiring cofactor,endoplasmic reticulum unfolded protein response,ER overload response,luteolysis,maintenance of protein localization in endoplasmic reticulum,negative regulation of apoptotic process,negative regulation of IRE1-mediated unfolded protein response,negative regulation of protein complex assembly,negative regulation of transforming growth factor beta receptor signaling pathway,neuron apoptotic process,neuron differentiation,positive regulation of cell migration,positive regulation of embryonic development,positive regulation of neuron projection development,positive regulation of protein ubiquitination,posttranslational protein targeting to membrane, translocation,protein refolding,proteolysis involved in cellular protein catabolic process,response to cocaine,response to endoplasmic reticulum stress,response to methamphetamine hydrochloride,response to unfolded protein,stress response to metal ion,toxin transport,ER-associated ubiquitin-dependent protein catabolic process	ATPase activity,ATP binding,enzyme binding,heat shock protein binding,misfolded protein binding,protein domain specific binding,protein binding involved in protein folding,ribosome binding,ubiquitin protein ligase binding,unfolded protein binding	GVFEVVATNGDTHLGGEDFDQR	241	_[HexNAc (Any N-term)]GVFEVVATNGDTHLGGEDFDQR_												7713.9		2044.37	1380.12	11.4471		3	0
P20029	Hspa5	Endoplasmic reticulum chaperone BiP	cell surface,COP9 signalosome,cytoplasm,cytosol,endoplasmic reticulum,endoplasmic reticulum chaperone complex,endoplasmic reticulum-Golgi intermediate compartment,endoplasmic reticulum lumen,endoplasmic reticulum membrane,extracellular region,integral component of endoplasmic reticulum membrane,intracellular membrane-bounded organelle,membrane,midbody,mitochondrion,myelin sheath,nucleus,plasma membrane,macromolecular complex,smooth endoplasmic reticulum	cellular response to antibiotic,cellular response to calcium ion,cellular response to cAMP,cellular response to drug,cellular response to gamma radiation,cellular response to glucose starvation,cellular response to interleukin-4,cellular response to manganese ion,cellular response to nerve growth factor stimulus,cellular response to unfolded protein,cerebellar Purkinje cell layer development,cerebellum structural organization,chaperone mediated protein folding requiring cofactor,endoplasmic reticulum unfolded protein response,ER overload response,luteolysis,maintenance of protein localization in endoplasmic reticulum,negative regulation of apoptotic process,negative regulation of IRE1-mediated unfolded protein response,negative regulation of protein complex assembly,negative regulation of transforming growth factor beta receptor signaling pathway,neuron apoptotic process,neuron differentiation,positive regulation of cell migration,positive regulation of embryonic development,positive regulation of neuron projection development,positive regulation of protein ubiquitination,posttranslational protein targeting to membrane, translocation,protein refolding,proteolysis involved in cellular protein catabolic process,response to cocaine,response to endoplasmic reticulum stress,response to methamphetamine hydrochloride,response to unfolded protein,stress response to metal ion,toxin transport,ER-associated ubiquitin-dependent protein catabolic process	ATPase activity,ATP binding,enzyme binding,heat shock protein binding,misfolded protein binding,protein domain specific binding,protein binding involved in protein folding,ribosome binding,ubiquitin protein ligase binding,unfolded protein binding	KSDIDEIVLVGGSTRIPK	354	_[Hex(1)HexNAc(2) (Any N-term)]KSDIDEIVLVGGSTRIPK_												5465.29		3059.22	1594.47	11.5446		3	0
P20029	Hspa5	Endoplasmic reticulum chaperone BiP	cell surface,COP9 signalosome,cytoplasm,cytosol,endoplasmic reticulum,endoplasmic reticulum chaperone complex,endoplasmic reticulum-Golgi intermediate compartment,endoplasmic reticulum lumen,endoplasmic reticulum membrane,extracellular region,integral component of endoplasmic reticulum membrane,intracellular membrane-bounded organelle,membrane,midbody,mitochondrion,myelin sheath,nucleus,plasma membrane,macromolecular complex,smooth endoplasmic reticulum	cellular response to antibiotic,cellular response to calcium ion,cellular response to cAMP,cellular response to drug,cellular response to gamma radiation,cellular response to glucose starvation,cellular response to interleukin-4,cellular response to manganese ion,cellular response to nerve growth factor stimulus,cellular response to unfolded protein,cerebellar Purkinje cell layer development,cerebellum structural organization,chaperone mediated protein folding requiring cofactor,endoplasmic reticulum unfolded protein response,ER overload response,luteolysis,maintenance of protein localization in endoplasmic reticulum,negative regulation of apoptotic process,negative regulation of IRE1-mediated unfolded protein response,negative regulation of protein complex assembly,negative regulation of transforming growth factor beta receptor signaling pathway,neuron apoptotic process,neuron differentiation,positive regulation of cell migration,positive regulation of embryonic development,positive regulation of neuron projection development,positive regulation of protein ubiquitination,posttranslational protein targeting to membrane, translocation,protein refolding,proteolysis involved in cellular protein catabolic process,response to cocaine,response to endoplasmic reticulum stress,response to methamphetamine hydrochloride,response to unfolded protein,stress response to metal ion,toxin transport,ER-associated ubiquitin-dependent protein catabolic process	ATPase activity,ATP binding,enzyme binding,heat shock protein binding,misfolded protein binding,protein domain specific binding,protein binding involved in protein folding,ribosome binding,ubiquitin protein ligase binding,unfolded protein binding	DQGNRITPSYVAFTPEGER	57	_[Hex(1)HexNAc(3) (Any N-term)]DQGNRITPSYVAFTPEGER_												5350.09		3013.24	1448.45	11.4809		3	0
P20029	Hspa5	Endoplasmic reticulum chaperone BiP	cell surface,COP9 signalosome,cytoplasm,cytosol,endoplasmic reticulum,endoplasmic reticulum chaperone complex,endoplasmic reticulum-Golgi intermediate compartment,endoplasmic reticulum lumen,endoplasmic reticulum membrane,extracellular region,integral component of endoplasmic reticulum membrane,intracellular membrane-bounded organelle,membrane,midbody,mitochondrion,myelin sheath,nucleus,plasma membrane,macromolecular complex,smooth endoplasmic reticulum	cellular response to antibiotic,cellular response to calcium ion,cellular response to cAMP,cellular response to drug,cellular response to gamma radiation,cellular response to glucose starvation,cellular response to interleukin-4,cellular response to manganese ion,cellular response to nerve growth factor stimulus,cellular response to unfolded protein,cerebellar Purkinje cell layer development,cerebellum structural organization,chaperone mediated protein folding requiring cofactor,endoplasmic reticulum unfolded protein response,ER overload response,luteolysis,maintenance of protein localization in endoplasmic reticulum,negative regulation of apoptotic process,negative regulation of IRE1-mediated unfolded protein response,negative regulation of protein complex assembly,negative regulation of transforming growth factor beta receptor signaling pathway,neuron apoptotic process,neuron differentiation,positive regulation of cell migration,positive regulation of embryonic development,positive regulation of neuron projection development,positive regulation of protein ubiquitination,posttranslational protein targeting to membrane, translocation,protein refolding,proteolysis involved in cellular protein catabolic process,response to cocaine,response to endoplasmic reticulum stress,response to methamphetamine hydrochloride,response to unfolded protein,stress response to metal ion,toxin transport,ER-associated ubiquitin-dependent protein catabolic process	ATPase activity,ATP binding,enzyme binding,heat shock protein binding,misfolded protein binding,protein domain specific binding,protein binding involved in protein folding,ribosome binding,ubiquitin protein ligase binding,unfolded protein binding	KETAEAYLGK	155	_[HexNAc(2) (Any N-term)]KETAEAYLGK_												3103.41	1407	738.602	266.247	9.91083		4	0
P20029	Hspa5	Endoplasmic reticulum chaperone BiP	cell surface,COP9 signalosome,cytoplasm,cytosol,endoplasmic reticulum,endoplasmic reticulum chaperone complex,endoplasmic reticulum-Golgi intermediate compartment,endoplasmic reticulum lumen,endoplasmic reticulum membrane,extracellular region,integral component of endoplasmic reticulum membrane,intracellular membrane-bounded organelle,membrane,midbody,mitochondrion,myelin sheath,nucleus,plasma membrane,macromolecular complex,smooth endoplasmic reticulum	cellular response to antibiotic,cellular response to calcium ion,cellular response to cAMP,cellular response to drug,cellular response to gamma radiation,cellular response to glucose starvation,cellular response to interleukin-4,cellular response to manganese ion,cellular response to nerve growth factor stimulus,cellular response to unfolded protein,cerebellar Purkinje cell layer development,cerebellum structural organization,chaperone mediated protein folding requiring cofactor,endoplasmic reticulum unfolded protein response,ER overload response,luteolysis,maintenance of protein localization in endoplasmic reticulum,negative regulation of apoptotic process,negative regulation of IRE1-mediated unfolded protein response,negative regulation of protein complex assembly,negative regulation of transforming growth factor beta receptor signaling pathway,neuron apoptotic process,neuron differentiation,positive regulation of cell migration,positive regulation of embryonic development,positive regulation of neuron projection development,positive regulation of protein ubiquitination,posttranslational protein targeting to membrane, translocation,protein refolding,proteolysis involved in cellular protein catabolic process,response to cocaine,response to endoplasmic reticulum stress,response to methamphetamine hydrochloride,response to unfolded protein,stress response to metal ion,toxin transport,ER-associated ubiquitin-dependent protein catabolic process	ATPase activity,ATP binding,enzyme binding,heat shock protein binding,misfolded protein binding,protein domain specific binding,protein binding involved in protein folding,ribosome binding,ubiquitin protein ligase binding,unfolded protein binding	KETAEAYLGK	155	_[HexNAc(2) (Any N-term)]KETAEAYLGK_												3103.41	1407	738.602	266.247	9.91083		4	0
P20029	Hspa5	Endoplasmic reticulum chaperone BiP	cell surface,COP9 signalosome,cytoplasm,cytosol,endoplasmic reticulum,endoplasmic reticulum chaperone complex,endoplasmic reticulum-Golgi intermediate compartment,endoplasmic reticulum lumen,endoplasmic reticulum membrane,extracellular region,integral component of endoplasmic reticulum membrane,intracellular membrane-bounded organelle,membrane,midbody,mitochondrion,myelin sheath,nucleus,plasma membrane,macromolecular complex,smooth endoplasmic reticulum	cellular response to antibiotic,cellular response to calcium ion,cellular response to cAMP,cellular response to drug,cellular response to gamma radiation,cellular response to glucose starvation,cellular response to interleukin-4,cellular response to manganese ion,cellular response to nerve growth factor stimulus,cellular response to unfolded protein,cerebellar Purkinje cell layer development,cerebellum structural organization,chaperone mediated protein folding requiring cofactor,endoplasmic reticulum unfolded protein response,ER overload response,luteolysis,maintenance of protein localization in endoplasmic reticulum,negative regulation of apoptotic process,negative regulation of IRE1-mediated unfolded protein response,negative regulation of protein complex assembly,negative regulation of transforming growth factor beta receptor signaling pathway,neuron apoptotic process,neuron differentiation,positive regulation of cell migration,positive regulation of embryonic development,positive regulation of neuron projection development,positive regulation of protein ubiquitination,posttranslational protein targeting to membrane, translocation,protein refolding,proteolysis involved in cellular protein catabolic process,response to cocaine,response to endoplasmic reticulum stress,response to methamphetamine hydrochloride,response to unfolded protein,stress response to metal ion,toxin transport,ER-associated ubiquitin-dependent protein catabolic process	ATPase activity,ATP binding,enzyme binding,heat shock protein binding,misfolded protein binding,protein domain specific binding,protein binding involved in protein folding,ribosome binding,ubiquitin protein ligase binding,unfolded protein binding	KLYGSGGPPPTGEEDTSEKDEL	634	_[HexNAc(2) (Any N-term)]KLYGSGGPPPTGEEDTSEKDEL_												1930.99		1011.13	1256.76	10.3975		3	0
P20029	Hspa5	Endoplasmic reticulum chaperone BiP	cell surface,COP9 signalosome,cytoplasm,cytosol,endoplasmic reticulum,endoplasmic reticulum chaperone complex,endoplasmic reticulum-Golgi intermediate compartment,endoplasmic reticulum lumen,endoplasmic reticulum membrane,extracellular region,integral component of endoplasmic reticulum membrane,intracellular membrane-bounded organelle,membrane,midbody,mitochondrion,myelin sheath,nucleus,plasma membrane,macromolecular complex,smooth endoplasmic reticulum	cellular response to antibiotic,cellular response to calcium ion,cellular response to cAMP,cellular response to drug,cellular response to gamma radiation,cellular response to glucose starvation,cellular response to interleukin-4,cellular response to manganese ion,cellular response to nerve growth factor stimulus,cellular response to unfolded protein,cerebellar Purkinje cell layer development,cerebellum structural organization,chaperone mediated protein folding requiring cofactor,endoplasmic reticulum unfolded protein response,ER overload response,luteolysis,maintenance of protein localization in endoplasmic reticulum,negative regulation of apoptotic process,negative regulation of IRE1-mediated unfolded protein response,negative regulation of protein complex assembly,negative regulation of transforming growth factor beta receptor signaling pathway,neuron apoptotic process,neuron differentiation,positive regulation of cell migration,positive regulation of embryonic development,positive regulation of neuron projection development,positive regulation of protein ubiquitination,posttranslational protein targeting to membrane, translocation,protein refolding,proteolysis involved in cellular protein catabolic process,response to cocaine,response to endoplasmic reticulum stress,response to methamphetamine hydrochloride,response to unfolded protein,stress response to metal ion,toxin transport,ER-associated ubiquitin-dependent protein catabolic process	ATPase activity,ATP binding,enzyme binding,heat shock protein binding,misfolded protein binding,protein domain specific binding,protein binding involved in protein folding,ribosome binding,ubiquitin protein ligase binding,unfolded protein binding	MKETAEAYLGK	154	_[Hex(1)HexNAc(3) (Any N-term)]MKETAEAYLGK_														230.797	248.815	7.9047		2	0
P20029	Hspa5	Endoplasmic reticulum chaperone BiP	cell surface,COP9 signalosome,cytoplasm,cytosol,endoplasmic reticulum,endoplasmic reticulum chaperone complex,endoplasmic reticulum-Golgi intermediate compartment,endoplasmic reticulum lumen,endoplasmic reticulum membrane,extracellular region,integral component of endoplasmic reticulum membrane,intracellular membrane-bounded organelle,membrane,midbody,mitochondrion,myelin sheath,nucleus,plasma membrane,macromolecular complex,smooth endoplasmic reticulum	cellular response to antibiotic,cellular response to calcium ion,cellular response to cAMP,cellular response to drug,cellular response to gamma radiation,cellular response to glucose starvation,cellular response to interleukin-4,cellular response to manganese ion,cellular response to nerve growth factor stimulus,cellular response to unfolded protein,cerebellar Purkinje cell layer development,cerebellum structural organization,chaperone mediated protein folding requiring cofactor,endoplasmic reticulum unfolded protein response,ER overload response,luteolysis,maintenance of protein localization in endoplasmic reticulum,negative regulation of apoptotic process,negative regulation of IRE1-mediated unfolded protein response,negative regulation of protein complex assembly,negative regulation of transforming growth factor beta receptor signaling pathway,neuron apoptotic process,neuron differentiation,positive regulation of cell migration,positive regulation of embryonic development,positive regulation of neuron projection development,positive regulation of protein ubiquitination,posttranslational protein targeting to membrane, translocation,protein refolding,proteolysis involved in cellular protein catabolic process,response to cocaine,response to endoplasmic reticulum stress,response to methamphetamine hydrochloride,response to unfolded protein,stress response to metal ion,toxin transport,ER-associated ubiquitin-dependent protein catabolic process	ATPase activity,ATP binding,enzyme binding,heat shock protein binding,misfolded protein binding,protein domain specific binding,protein binding involved in protein folding,ribosome binding,ubiquitin protein ligase binding,unfolded protein binding	LTSNPENTVFDAK	85	_[HexNAc(3) (Any N-term)]LTSNPENTVFDAK_												878.508		0.963226	235.061	5.86725		3	0
P20029	Hspa5	Endoplasmic reticulum chaperone BiP	cell surface,COP9 signalosome,cytoplasm,cytosol,endoplasmic reticulum,endoplasmic reticulum chaperone complex,endoplasmic reticulum-Golgi intermediate compartment,endoplasmic reticulum lumen,endoplasmic reticulum membrane,extracellular region,integral component of endoplasmic reticulum membrane,intracellular membrane-bounded organelle,membrane,midbody,mitochondrion,myelin sheath,nucleus,plasma membrane,macromolecular complex,smooth endoplasmic reticulum	cellular response to antibiotic,cellular response to calcium ion,cellular response to cAMP,cellular response to drug,cellular response to gamma radiation,cellular response to glucose starvation,cellular response to interleukin-4,cellular response to manganese ion,cellular response to nerve growth factor stimulus,cellular response to unfolded protein,cerebellar Purkinje cell layer development,cerebellum structural organization,chaperone mediated protein folding requiring cofactor,endoplasmic reticulum unfolded protein response,ER overload response,luteolysis,maintenance of protein localization in endoplasmic reticulum,negative regulation of apoptotic process,negative regulation of IRE1-mediated unfolded protein response,negative regulation of protein complex assembly,negative regulation of transforming growth factor beta receptor signaling pathway,neuron apoptotic process,neuron differentiation,positive regulation of cell migration,positive regulation of embryonic development,positive regulation of neuron projection development,positive regulation of protein ubiquitination,posttranslational protein targeting to membrane, translocation,protein refolding,proteolysis involved in cellular protein catabolic process,response to cocaine,response to endoplasmic reticulum stress,response to methamphetamine hydrochloride,response to unfolded protein,stress response to metal ion,toxin transport,ER-associated ubiquitin-dependent protein catabolic process	ATPase activity,ATP binding,enzyme binding,heat shock protein binding,misfolded protein binding,protein domain specific binding,protein binding involved in protein folding,ribosome binding,ubiquitin protein ligase binding,unfolded protein binding	KSDIDEIVLVGGSTR	354	_[HexNAc(3) (Any N-term)]KSDIDEIVLVGGSTR_			0.993599						0.986229	1.00445							-0.00680136	0	2
P20029	Hspa5	Endoplasmic reticulum chaperone BiP	cell surface,COP9 signalosome,cytoplasm,cytosol,endoplasmic reticulum,endoplasmic reticulum chaperone complex,endoplasmic reticulum-Golgi intermediate compartment,endoplasmic reticulum lumen,endoplasmic reticulum membrane,extracellular region,integral component of endoplasmic reticulum membrane,intracellular membrane-bounded organelle,membrane,midbody,mitochondrion,myelin sheath,nucleus,plasma membrane,macromolecular complex,smooth endoplasmic reticulum	cellular response to antibiotic,cellular response to calcium ion,cellular response to cAMP,cellular response to drug,cellular response to gamma radiation,cellular response to glucose starvation,cellular response to interleukin-4,cellular response to manganese ion,cellular response to nerve growth factor stimulus,cellular response to unfolded protein,cerebellar Purkinje cell layer development,cerebellum structural organization,chaperone mediated protein folding requiring cofactor,endoplasmic reticulum unfolded protein response,ER overload response,luteolysis,maintenance of protein localization in endoplasmic reticulum,negative regulation of apoptotic process,negative regulation of IRE1-mediated unfolded protein response,negative regulation of protein complex assembly,negative regulation of transforming growth factor beta receptor signaling pathway,neuron apoptotic process,neuron differentiation,positive regulation of cell migration,positive regulation of embryonic development,positive regulation of neuron projection development,positive regulation of protein ubiquitination,posttranslational protein targeting to membrane, translocation,protein refolding,proteolysis involved in cellular protein catabolic process,response to cocaine,response to endoplasmic reticulum stress,response to methamphetamine hydrochloride,response to unfolded protein,stress response to metal ion,toxin transport,ER-associated ubiquitin-dependent protein catabolic process	ATPase activity,ATP binding,enzyme binding,heat shock protein binding,misfolded protein binding,protein domain specific binding,protein binding involved in protein folding,ribosome binding,ubiquitin protein ligase binding,unfolded protein binding	TFAPEEISAMVL	140	_[HexNAc(2) (Any N-term)]TFAPEEISAM[Oxidation]VL_											10208.7	42904.4	18244.4	5339.01	11264.2	13.7407		5	0
P20029	Hspa5	Endoplasmic reticulum chaperone BiP	cell surface,COP9 signalosome,cytoplasm,cytosol,endoplasmic reticulum,endoplasmic reticulum chaperone complex,endoplasmic reticulum-Golgi intermediate compartment,endoplasmic reticulum lumen,endoplasmic reticulum membrane,extracellular region,integral component of endoplasmic reticulum membrane,intracellular membrane-bounded organelle,membrane,midbody,mitochondrion,myelin sheath,nucleus,plasma membrane,macromolecular complex,smooth endoplasmic reticulum	cellular response to antibiotic,cellular response to calcium ion,cellular response to cAMP,cellular response to drug,cellular response to gamma radiation,cellular response to glucose starvation,cellular response to interleukin-4,cellular response to manganese ion,cellular response to nerve growth factor stimulus,cellular response to unfolded protein,cerebellar Purkinje cell layer development,cerebellum structural organization,chaperone mediated protein folding requiring cofactor,endoplasmic reticulum unfolded protein response,ER overload response,luteolysis,maintenance of protein localization in endoplasmic reticulum,negative regulation of apoptotic process,negative regulation of IRE1-mediated unfolded protein response,negative regulation of protein complex assembly,negative regulation of transforming growth factor beta receptor signaling pathway,neuron apoptotic process,neuron differentiation,positive regulation of cell migration,positive regulation of embryonic development,positive regulation of neuron projection development,positive regulation of protein ubiquitination,posttranslational protein targeting to membrane, translocation,protein refolding,proteolysis involved in cellular protein catabolic process,response to cocaine,response to endoplasmic reticulum stress,response to methamphetamine hydrochloride,response to unfolded protein,stress response to metal ion,toxin transport,ER-associated ubiquitin-dependent protein catabolic process	ATPase activity,ATP binding,enzyme binding,heat shock protein binding,misfolded protein binding,protein domain specific binding,protein binding involved in protein folding,ribosome binding,ubiquitin protein ligase binding,unfolded protein binding	PENTVFDAKR	89	_[HexNAc (Any N-term)]PENTVFDAKR_														8604.41		13.0709		1	0
P20029	Hspa5	Endoplasmic reticulum chaperone BiP	cell surface,COP9 signalosome,cytoplasm,cytosol,endoplasmic reticulum,endoplasmic reticulum chaperone complex,endoplasmic reticulum-Golgi intermediate compartment,endoplasmic reticulum lumen,endoplasmic reticulum membrane,extracellular region,integral component of endoplasmic reticulum membrane,intracellular membrane-bounded organelle,membrane,midbody,mitochondrion,myelin sheath,nucleus,plasma membrane,macromolecular complex,smooth endoplasmic reticulum	cellular response to antibiotic,cellular response to calcium ion,cellular response to cAMP,cellular response to drug,cellular response to gamma radiation,cellular response to glucose starvation,cellular response to interleukin-4,cellular response to manganese ion,cellular response to nerve growth factor stimulus,cellular response to unfolded protein,cerebellar Purkinje cell layer development,cerebellum structural organization,chaperone mediated protein folding requiring cofactor,endoplasmic reticulum unfolded protein response,ER overload response,luteolysis,maintenance of protein localization in endoplasmic reticulum,negative regulation of apoptotic process,negative regulation of IRE1-mediated unfolded protein response,negative regulation of protein complex assembly,negative regulation of transforming growth factor beta receptor signaling pathway,neuron apoptotic process,neuron differentiation,positive regulation of cell migration,positive regulation of embryonic development,positive regulation of neuron projection development,positive regulation of protein ubiquitination,posttranslational protein targeting to membrane, translocation,protein refolding,proteolysis involved in cellular protein catabolic process,response to cocaine,response to endoplasmic reticulum stress,response to methamphetamine hydrochloride,response to unfolded protein,stress response to metal ion,toxin transport,ER-associated ubiquitin-dependent protein catabolic process	ATPase activity,ATP binding,enzyme binding,heat shock protein binding,misfolded protein binding,protein domain specific binding,protein binding involved in protein folding,ribosome binding,ubiquitin protein ligase binding,unfolded protein binding	KNQLTSNPENTVFDAK	82	_[HexNAc (Any N-term)]KNQLTSNPENTVFDAK_											2406.74	3186.44	13534.1			12.1983		3	0
P20029	Hspa5	Endoplasmic reticulum chaperone BiP	cell surface,COP9 signalosome,cytoplasm,cytosol,endoplasmic reticulum,endoplasmic reticulum chaperone complex,endoplasmic reticulum-Golgi intermediate compartment,endoplasmic reticulum lumen,endoplasmic reticulum membrane,extracellular region,integral component of endoplasmic reticulum membrane,intracellular membrane-bounded organelle,membrane,midbody,mitochondrion,myelin sheath,nucleus,plasma membrane,macromolecular complex,smooth endoplasmic reticulum	cellular response to antibiotic,cellular response to calcium ion,cellular response to cAMP,cellular response to drug,cellular response to gamma radiation,cellular response to glucose starvation,cellular response to interleukin-4,cellular response to manganese ion,cellular response to nerve growth factor stimulus,cellular response to unfolded protein,cerebellar Purkinje cell layer development,cerebellum structural organization,chaperone mediated protein folding requiring cofactor,endoplasmic reticulum unfolded protein response,ER overload response,luteolysis,maintenance of protein localization in endoplasmic reticulum,negative regulation of apoptotic process,negative regulation of IRE1-mediated unfolded protein response,negative regulation of protein complex assembly,negative regulation of transforming growth factor beta receptor signaling pathway,neuron apoptotic process,neuron differentiation,positive regulation of cell migration,positive regulation of embryonic development,positive regulation of neuron projection development,positive regulation of protein ubiquitination,posttranslational protein targeting to membrane, translocation,protein refolding,proteolysis involved in cellular protein catabolic process,response to cocaine,response to endoplasmic reticulum stress,response to methamphetamine hydrochloride,response to unfolded protein,stress response to metal ion,toxin transport,ER-associated ubiquitin-dependent protein catabolic process	ATPase activity,ATP binding,enzyme binding,heat shock protein binding,misfolded protein binding,protein domain specific binding,protein binding involved in protein folding,ribosome binding,ubiquitin protein ligase binding,unfolded protein binding	KNQLTSNPENTVFDAK	82	_[HexNAc (Any N-term)]KNQLTSNPENTVFDAK_											2406.74	3186.44	13534.1			12.1983		3	0
P20029	Hspa5	Endoplasmic reticulum chaperone BiP	cell surface,COP9 signalosome,cytoplasm,cytosol,endoplasmic reticulum,endoplasmic reticulum chaperone complex,endoplasmic reticulum-Golgi intermediate compartment,endoplasmic reticulum lumen,endoplasmic reticulum membrane,extracellular region,integral component of endoplasmic reticulum membrane,intracellular membrane-bounded organelle,membrane,midbody,mitochondrion,myelin sheath,nucleus,plasma membrane,macromolecular complex,smooth endoplasmic reticulum	cellular response to antibiotic,cellular response to calcium ion,cellular response to cAMP,cellular response to drug,cellular response to gamma radiation,cellular response to glucose starvation,cellular response to interleukin-4,cellular response to manganese ion,cellular response to nerve growth factor stimulus,cellular response to unfolded protein,cerebellar Purkinje cell layer development,cerebellum structural organization,chaperone mediated protein folding requiring cofactor,endoplasmic reticulum unfolded protein response,ER overload response,luteolysis,maintenance of protein localization in endoplasmic reticulum,negative regulation of apoptotic process,negative regulation of IRE1-mediated unfolded protein response,negative regulation of protein complex assembly,negative regulation of transforming growth factor beta receptor signaling pathway,neuron apoptotic process,neuron differentiation,positive regulation of cell migration,positive regulation of embryonic development,positive regulation of neuron projection development,positive regulation of protein ubiquitination,posttranslational protein targeting to membrane, translocation,protein refolding,proteolysis involved in cellular protein catabolic process,response to cocaine,response to endoplasmic reticulum stress,response to methamphetamine hydrochloride,response to unfolded protein,stress response to metal ion,toxin transport,ER-associated ubiquitin-dependent protein catabolic process	ATPase activity,ATP binding,enzyme binding,heat shock protein binding,misfolded protein binding,protein domain specific binding,protein binding involved in protein folding,ribosome binding,ubiquitin protein ligase binding,unfolded protein binding	NEPTAAAIAYGLDKR	201	_[HexNAc(2) (Any N-term)]NEPTAAAIAYGLDKR_												568.049	30107.3	1.2843	30729.3	9.824		4	0
P20029	Hspa5	Endoplasmic reticulum chaperone BiP	cell surface,COP9 signalosome,cytoplasm,cytosol,endoplasmic reticulum,endoplasmic reticulum chaperone complex,endoplasmic reticulum-Golgi intermediate compartment,endoplasmic reticulum lumen,endoplasmic reticulum membrane,extracellular region,integral component of endoplasmic reticulum membrane,intracellular membrane-bounded organelle,membrane,midbody,mitochondrion,myelin sheath,nucleus,plasma membrane,macromolecular complex,smooth endoplasmic reticulum	cellular response to antibiotic,cellular response to calcium ion,cellular response to cAMP,cellular response to drug,cellular response to gamma radiation,cellular response to glucose starvation,cellular response to interleukin-4,cellular response to manganese ion,cellular response to nerve growth factor stimulus,cellular response to unfolded protein,cerebellar Purkinje cell layer development,cerebellum structural organization,chaperone mediated protein folding requiring cofactor,endoplasmic reticulum unfolded protein response,ER overload response,luteolysis,maintenance of protein localization in endoplasmic reticulum,negative regulation of apoptotic process,negative regulation of IRE1-mediated unfolded protein response,negative regulation of protein complex assembly,negative regulation of transforming growth factor beta receptor signaling pathway,neuron apoptotic process,neuron differentiation,positive regulation of cell migration,positive regulation of embryonic development,positive regulation of neuron projection development,positive regulation of protein ubiquitination,posttranslational protein targeting to membrane, translocation,protein refolding,proteolysis involved in cellular protein catabolic process,response to cocaine,response to endoplasmic reticulum stress,response to methamphetamine hydrochloride,response to unfolded protein,stress response to metal ion,toxin transport,ER-associated ubiquitin-dependent protein catabolic process	ATPase activity,ATP binding,enzyme binding,heat shock protein binding,misfolded protein binding,protein domain specific binding,protein binding involved in protein folding,ribosome binding,ubiquitin protein ligase binding,unfolded protein binding	NEPTAAAIAYGLDKR	201	_[HexNAc(2) (Any N-term)]NEPTAAAIAYGLDKR_												568.049	30107.3	1.2843	30729.3	9.824		4	0
P20029	Hspa5	Endoplasmic reticulum chaperone BiP	cell surface,COP9 signalosome,cytoplasm,cytosol,endoplasmic reticulum,endoplasmic reticulum chaperone complex,endoplasmic reticulum-Golgi intermediate compartment,endoplasmic reticulum lumen,endoplasmic reticulum membrane,extracellular region,integral component of endoplasmic reticulum membrane,intracellular membrane-bounded organelle,membrane,midbody,mitochondrion,myelin sheath,nucleus,plasma membrane,macromolecular complex,smooth endoplasmic reticulum	cellular response to antibiotic,cellular response to calcium ion,cellular response to cAMP,cellular response to drug,cellular response to gamma radiation,cellular response to glucose starvation,cellular response to interleukin-4,cellular response to manganese ion,cellular response to nerve growth factor stimulus,cellular response to unfolded protein,cerebellar Purkinje cell layer development,cerebellum structural organization,chaperone mediated protein folding requiring cofactor,endoplasmic reticulum unfolded protein response,ER overload response,luteolysis,maintenance of protein localization in endoplasmic reticulum,negative regulation of apoptotic process,negative regulation of IRE1-mediated unfolded protein response,negative regulation of protein complex assembly,negative regulation of transforming growth factor beta receptor signaling pathway,neuron apoptotic process,neuron differentiation,positive regulation of cell migration,positive regulation of embryonic development,positive regulation of neuron projection development,positive regulation of protein ubiquitination,posttranslational protein targeting to membrane, translocation,protein refolding,proteolysis involved in cellular protein catabolic process,response to cocaine,response to endoplasmic reticulum stress,response to methamphetamine hydrochloride,response to unfolded protein,stress response to metal ion,toxin transport,ER-associated ubiquitin-dependent protein catabolic process	ATPase activity,ATP binding,enzyme binding,heat shock protein binding,misfolded protein binding,protein domain specific binding,protein binding involved in protein folding,ribosome binding,ubiquitin protein ligase binding,unfolded protein binding	IQVDIGGGQTKTFAPEEISAMVLTK	129	_[HexNAc(3) (Any N-term)]IQVDIGGGQTKTFAPEEISAMVLTK_												9262.37			41695.2	14.2624		2	0
P20029	Hspa5	Endoplasmic reticulum chaperone BiP	cell surface,COP9 signalosome,cytoplasm,cytosol,endoplasmic reticulum,endoplasmic reticulum chaperone complex,endoplasmic reticulum-Golgi intermediate compartment,endoplasmic reticulum lumen,endoplasmic reticulum membrane,extracellular region,integral component of endoplasmic reticulum membrane,intracellular membrane-bounded organelle,membrane,midbody,mitochondrion,myelin sheath,nucleus,plasma membrane,macromolecular complex,smooth endoplasmic reticulum	cellular response to antibiotic,cellular response to calcium ion,cellular response to cAMP,cellular response to drug,cellular response to gamma radiation,cellular response to glucose starvation,cellular response to interleukin-4,cellular response to manganese ion,cellular response to nerve growth factor stimulus,cellular response to unfolded protein,cerebellar Purkinje cell layer development,cerebellum structural organization,chaperone mediated protein folding requiring cofactor,endoplasmic reticulum unfolded protein response,ER overload response,luteolysis,maintenance of protein localization in endoplasmic reticulum,negative regulation of apoptotic process,negative regulation of IRE1-mediated unfolded protein response,negative regulation of protein complex assembly,negative regulation of transforming growth factor beta receptor signaling pathway,neuron apoptotic process,neuron differentiation,positive regulation of cell migration,positive regulation of embryonic development,positive regulation of neuron projection development,positive regulation of protein ubiquitination,posttranslational protein targeting to membrane, translocation,protein refolding,proteolysis involved in cellular protein catabolic process,response to cocaine,response to endoplasmic reticulum stress,response to methamphetamine hydrochloride,response to unfolded protein,stress response to metal ion,toxin transport,ER-associated ubiquitin-dependent protein catabolic process	ATPase activity,ATP binding,enzyme binding,heat shock protein binding,misfolded protein binding,protein domain specific binding,protein binding involved in protein folding,ribosome binding,ubiquitin protein ligase binding,unfolded protein binding	MKETAEAYLGK	154	_[Hex(1)HexNAc(1) (Any N-term)]MKETAEAYLGK_											16591.3	1658.4		22478.8	0.961613	9.77838		4	0
P20029	Hspa5	Endoplasmic reticulum chaperone BiP	cell surface,COP9 signalosome,cytoplasm,cytosol,endoplasmic reticulum,endoplasmic reticulum chaperone complex,endoplasmic reticulum-Golgi intermediate compartment,endoplasmic reticulum lumen,endoplasmic reticulum membrane,extracellular region,integral component of endoplasmic reticulum membrane,intracellular membrane-bounded organelle,membrane,midbody,mitochondrion,myelin sheath,nucleus,plasma membrane,macromolecular complex,smooth endoplasmic reticulum	cellular response to antibiotic,cellular response to calcium ion,cellular response to cAMP,cellular response to drug,cellular response to gamma radiation,cellular response to glucose starvation,cellular response to interleukin-4,cellular response to manganese ion,cellular response to nerve growth factor stimulus,cellular response to unfolded protein,cerebellar Purkinje cell layer development,cerebellum structural organization,chaperone mediated protein folding requiring cofactor,endoplasmic reticulum unfolded protein response,ER overload response,luteolysis,maintenance of protein localization in endoplasmic reticulum,negative regulation of apoptotic process,negative regulation of IRE1-mediated unfolded protein response,negative regulation of protein complex assembly,negative regulation of transforming growth factor beta receptor signaling pathway,neuron apoptotic process,neuron differentiation,positive regulation of cell migration,positive regulation of embryonic development,positive regulation of neuron projection development,positive regulation of protein ubiquitination,posttranslational protein targeting to membrane, translocation,protein refolding,proteolysis involved in cellular protein catabolic process,response to cocaine,response to endoplasmic reticulum stress,response to methamphetamine hydrochloride,response to unfolded protein,stress response to metal ion,toxin transport,ER-associated ubiquitin-dependent protein catabolic process	ATPase activity,ATP binding,enzyme binding,heat shock protein binding,misfolded protein binding,protein domain specific binding,protein binding involved in protein folding,ribosome binding,ubiquitin protein ligase binding,unfolded protein binding	MKETAEAYLGK	154	_[Hex(1)HexNAc(1) (Any N-term)]MKETAEAYLGK_											16591.3	1658.4		22478.8	0.961613	9.77838		4	0
P20029	Hspa5	Endoplasmic reticulum chaperone BiP	cell surface,COP9 signalosome,cytoplasm,cytosol,endoplasmic reticulum,endoplasmic reticulum chaperone complex,endoplasmic reticulum-Golgi intermediate compartment,endoplasmic reticulum lumen,endoplasmic reticulum membrane,extracellular region,integral component of endoplasmic reticulum membrane,intracellular membrane-bounded organelle,membrane,midbody,mitochondrion,myelin sheath,nucleus,plasma membrane,macromolecular complex,smooth endoplasmic reticulum	cellular response to antibiotic,cellular response to calcium ion,cellular response to cAMP,cellular response to drug,cellular response to gamma radiation,cellular response to glucose starvation,cellular response to interleukin-4,cellular response to manganese ion,cellular response to nerve growth factor stimulus,cellular response to unfolded protein,cerebellar Purkinje cell layer development,cerebellum structural organization,chaperone mediated protein folding requiring cofactor,endoplasmic reticulum unfolded protein response,ER overload response,luteolysis,maintenance of protein localization in endoplasmic reticulum,negative regulation of apoptotic process,negative regulation of IRE1-mediated unfolded protein response,negative regulation of protein complex assembly,negative regulation of transforming growth factor beta receptor signaling pathway,neuron apoptotic process,neuron differentiation,positive regulation of cell migration,positive regulation of embryonic development,positive regulation of neuron projection development,positive regulation of protein ubiquitination,posttranslational protein targeting to membrane, translocation,protein refolding,proteolysis involved in cellular protein catabolic process,response to cocaine,response to endoplasmic reticulum stress,response to methamphetamine hydrochloride,response to unfolded protein,stress response to metal ion,toxin transport,ER-associated ubiquitin-dependent protein catabolic process	ATPase activity,ATP binding,enzyme binding,heat shock protein binding,misfolded protein binding,protein domain specific binding,protein binding involved in protein folding,ribosome binding,ubiquitin protein ligase binding,unfolded protein binding	KEDVGTVVGIDLGTTYSCVGVFK	25	_[HexNAc(4) (Any N-term)]KEDVGTVVGIDLGTTYSC[Carbamidomethyl]VGVFK_											3065.02			12836.2	2109.67	12.0908		3	0
P20029	Hspa5	Endoplasmic reticulum chaperone BiP	cell surface,COP9 signalosome,cytoplasm,cytosol,endoplasmic reticulum,endoplasmic reticulum chaperone complex,endoplasmic reticulum-Golgi intermediate compartment,endoplasmic reticulum lumen,endoplasmic reticulum membrane,extracellular region,integral component of endoplasmic reticulum membrane,intracellular membrane-bounded organelle,membrane,midbody,mitochondrion,myelin sheath,nucleus,plasma membrane,macromolecular complex,smooth endoplasmic reticulum	cellular response to antibiotic,cellular response to calcium ion,cellular response to cAMP,cellular response to drug,cellular response to gamma radiation,cellular response to glucose starvation,cellular response to interleukin-4,cellular response to manganese ion,cellular response to nerve growth factor stimulus,cellular response to unfolded protein,cerebellar Purkinje cell layer development,cerebellum structural organization,chaperone mediated protein folding requiring cofactor,endoplasmic reticulum unfolded protein response,ER overload response,luteolysis,maintenance of protein localization in endoplasmic reticulum,negative regulation of apoptotic process,negative regulation of IRE1-mediated unfolded protein response,negative regulation of protein complex assembly,negative regulation of transforming growth factor beta receptor signaling pathway,neuron apoptotic process,neuron differentiation,positive regulation of cell migration,positive regulation of embryonic development,positive regulation of neuron projection development,positive regulation of protein ubiquitination,posttranslational protein targeting to membrane, translocation,protein refolding,proteolysis involved in cellular protein catabolic process,response to cocaine,response to endoplasmic reticulum stress,response to methamphetamine hydrochloride,response to unfolded protein,stress response to metal ion,toxin transport,ER-associated ubiquitin-dependent protein catabolic process	ATPase activity,ATP binding,enzyme binding,heat shock protein binding,misfolded protein binding,protein domain specific binding,protein binding involved in protein folding,ribosome binding,ubiquitin protein ligase binding,unfolded protein binding	ITPSYVAF	62	_[HexNAc(2) (Any N-term)]ITPSYVAF_												20918.9		15423.3		14.1327		2	0
P20029	Hspa5	Endoplasmic reticulum chaperone BiP	cell surface,COP9 signalosome,cytoplasm,cytosol,endoplasmic reticulum,endoplasmic reticulum chaperone complex,endoplasmic reticulum-Golgi intermediate compartment,endoplasmic reticulum lumen,endoplasmic reticulum membrane,extracellular region,integral component of endoplasmic reticulum membrane,intracellular membrane-bounded organelle,membrane,midbody,mitochondrion,myelin sheath,nucleus,plasma membrane,macromolecular complex,smooth endoplasmic reticulum	cellular response to antibiotic,cellular response to calcium ion,cellular response to cAMP,cellular response to drug,cellular response to gamma radiation,cellular response to glucose starvation,cellular response to interleukin-4,cellular response to manganese ion,cellular response to nerve growth factor stimulus,cellular response to unfolded protein,cerebellar Purkinje cell layer development,cerebellum structural organization,chaperone mediated protein folding requiring cofactor,endoplasmic reticulum unfolded protein response,ER overload response,luteolysis,maintenance of protein localization in endoplasmic reticulum,negative regulation of apoptotic process,negative regulation of IRE1-mediated unfolded protein response,negative regulation of protein complex assembly,negative regulation of transforming growth factor beta receptor signaling pathway,neuron apoptotic process,neuron differentiation,positive regulation of cell migration,positive regulation of embryonic development,positive regulation of neuron projection development,positive regulation of protein ubiquitination,posttranslational protein targeting to membrane, translocation,protein refolding,proteolysis involved in cellular protein catabolic process,response to cocaine,response to endoplasmic reticulum stress,response to methamphetamine hydrochloride,response to unfolded protein,stress response to metal ion,toxin transport,ER-associated ubiquitin-dependent protein catabolic process	ATPase activity,ATP binding,enzyme binding,heat shock protein binding,misfolded protein binding,protein domain specific binding,protein binding involved in protein folding,ribosome binding,ubiquitin protein ligase binding,unfolded protein binding	DAGTIAGLNVM	187	_[HexNAc (Any N-term)]DAGTIAGLNVM[Oxidation]_											6070.75					12.5677		1	0
P20029	Hspa5	Endoplasmic reticulum chaperone BiP	cell surface,COP9 signalosome,cytoplasm,cytosol,endoplasmic reticulum,endoplasmic reticulum chaperone complex,endoplasmic reticulum-Golgi intermediate compartment,endoplasmic reticulum lumen,endoplasmic reticulum membrane,extracellular region,integral component of endoplasmic reticulum membrane,intracellular membrane-bounded organelle,membrane,midbody,mitochondrion,myelin sheath,nucleus,plasma membrane,macromolecular complex,smooth endoplasmic reticulum	cellular response to antibiotic,cellular response to calcium ion,cellular response to cAMP,cellular response to drug,cellular response to gamma radiation,cellular response to glucose starvation,cellular response to interleukin-4,cellular response to manganese ion,cellular response to nerve growth factor stimulus,cellular response to unfolded protein,cerebellar Purkinje cell layer development,cerebellum structural organization,chaperone mediated protein folding requiring cofactor,endoplasmic reticulum unfolded protein response,ER overload response,luteolysis,maintenance of protein localization in endoplasmic reticulum,negative regulation of apoptotic process,negative regulation of IRE1-mediated unfolded protein response,negative regulation of protein complex assembly,negative regulation of transforming growth factor beta receptor signaling pathway,neuron apoptotic process,neuron differentiation,positive regulation of cell migration,positive regulation of embryonic development,positive regulation of neuron projection development,positive regulation of protein ubiquitination,posttranslational protein targeting to membrane, translocation,protein refolding,proteolysis involved in cellular protein catabolic process,response to cocaine,response to endoplasmic reticulum stress,response to methamphetamine hydrochloride,response to unfolded protein,stress response to metal ion,toxin transport,ER-associated ubiquitin-dependent protein catabolic process	ATPase activity,ATP binding,enzyme binding,heat shock protein binding,misfolded protein binding,protein domain specific binding,protein binding involved in protein folding,ribosome binding,ubiquitin protein ligase binding,unfolded protein binding	IINEPTAAAIAYGLDKR	199	_[HexNAc(4) (Any N-term)]IINEPTAAAIAYGLDKR_												9975.59		5037.2	2824.56	12.3488		3	0
P20029	Hspa5	Endoplasmic reticulum chaperone BiP	cell surface,COP9 signalosome,cytoplasm,cytosol,endoplasmic reticulum,endoplasmic reticulum chaperone complex,endoplasmic reticulum-Golgi intermediate compartment,endoplasmic reticulum lumen,endoplasmic reticulum membrane,extracellular region,integral component of endoplasmic reticulum membrane,intracellular membrane-bounded organelle,membrane,midbody,mitochondrion,myelin sheath,nucleus,plasma membrane,macromolecular complex,smooth endoplasmic reticulum	cellular response to antibiotic,cellular response to calcium ion,cellular response to cAMP,cellular response to drug,cellular response to gamma radiation,cellular response to glucose starvation,cellular response to interleukin-4,cellular response to manganese ion,cellular response to nerve growth factor stimulus,cellular response to unfolded protein,cerebellar Purkinje cell layer development,cerebellum structural organization,chaperone mediated protein folding requiring cofactor,endoplasmic reticulum unfolded protein response,ER overload response,luteolysis,maintenance of protein localization in endoplasmic reticulum,negative regulation of apoptotic process,negative regulation of IRE1-mediated unfolded protein response,negative regulation of protein complex assembly,negative regulation of transforming growth factor beta receptor signaling pathway,neuron apoptotic process,neuron differentiation,positive regulation of cell migration,positive regulation of embryonic development,positive regulation of neuron projection development,positive regulation of protein ubiquitination,posttranslational protein targeting to membrane, translocation,protein refolding,proteolysis involved in cellular protein catabolic process,response to cocaine,response to endoplasmic reticulum stress,response to methamphetamine hydrochloride,response to unfolded protein,stress response to metal ion,toxin transport,ER-associated ubiquitin-dependent protein catabolic process	ATPase activity,ATP binding,enzyme binding,heat shock protein binding,misfolded protein binding,protein domain specific binding,protein binding involved in protein folding,ribosome binding,ubiquitin protein ligase binding,unfolded protein binding	VTHAVVTVPAYFNDA	166	_[HexNAc (Any N-term)]VTHAVVTVPAYFNDA_									0.986229		2991.45		9008.19			12.3418	-0.0200055	2	1
P20029	Hspa5	Endoplasmic reticulum chaperone BiP	cell surface,COP9 signalosome,cytoplasm,cytosol,endoplasmic reticulum,endoplasmic reticulum chaperone complex,endoplasmic reticulum-Golgi intermediate compartment,endoplasmic reticulum lumen,endoplasmic reticulum membrane,extracellular region,integral component of endoplasmic reticulum membrane,intracellular membrane-bounded organelle,membrane,midbody,mitochondrion,myelin sheath,nucleus,plasma membrane,macromolecular complex,smooth endoplasmic reticulum	cellular response to antibiotic,cellular response to calcium ion,cellular response to cAMP,cellular response to drug,cellular response to gamma radiation,cellular response to glucose starvation,cellular response to interleukin-4,cellular response to manganese ion,cellular response to nerve growth factor stimulus,cellular response to unfolded protein,cerebellar Purkinje cell layer development,cerebellum structural organization,chaperone mediated protein folding requiring cofactor,endoplasmic reticulum unfolded protein response,ER overload response,luteolysis,maintenance of protein localization in endoplasmic reticulum,negative regulation of apoptotic process,negative regulation of IRE1-mediated unfolded protein response,negative regulation of protein complex assembly,negative regulation of transforming growth factor beta receptor signaling pathway,neuron apoptotic process,neuron differentiation,positive regulation of cell migration,positive regulation of embryonic development,positive regulation of neuron projection development,positive regulation of protein ubiquitination,posttranslational protein targeting to membrane, translocation,protein refolding,proteolysis involved in cellular protein catabolic process,response to cocaine,response to endoplasmic reticulum stress,response to methamphetamine hydrochloride,response to unfolded protein,stress response to metal ion,toxin transport,ER-associated ubiquitin-dependent protein catabolic process	ATPase activity,ATP binding,enzyme binding,heat shock protein binding,misfolded protein binding,protein domain specific binding,protein binding involved in protein folding,ribosome binding,ubiquitin protein ligase binding,unfolded protein binding	MKETAEAYLGK	154	_[HexNAc(3) (Any N-term)]MKETAEAYLGK_												8681.97		1266.5	909.393	11.0731		3	0
P20029	Hspa5	Endoplasmic reticulum chaperone BiP	cell surface,COP9 signalosome,cytoplasm,cytosol,endoplasmic reticulum,endoplasmic reticulum chaperone complex,endoplasmic reticulum-Golgi intermediate compartment,endoplasmic reticulum lumen,endoplasmic reticulum membrane,extracellular region,integral component of endoplasmic reticulum membrane,intracellular membrane-bounded organelle,membrane,midbody,mitochondrion,myelin sheath,nucleus,plasma membrane,macromolecular complex,smooth endoplasmic reticulum	cellular response to antibiotic,cellular response to calcium ion,cellular response to cAMP,cellular response to drug,cellular response to gamma radiation,cellular response to glucose starvation,cellular response to interleukin-4,cellular response to manganese ion,cellular response to nerve growth factor stimulus,cellular response to unfolded protein,cerebellar Purkinje cell layer development,cerebellum structural organization,chaperone mediated protein folding requiring cofactor,endoplasmic reticulum unfolded protein response,ER overload response,luteolysis,maintenance of protein localization in endoplasmic reticulum,negative regulation of apoptotic process,negative regulation of IRE1-mediated unfolded protein response,negative regulation of protein complex assembly,negative regulation of transforming growth factor beta receptor signaling pathway,neuron apoptotic process,neuron differentiation,positive regulation of cell migration,positive regulation of embryonic development,positive regulation of neuron projection development,positive regulation of protein ubiquitination,posttranslational protein targeting to membrane, translocation,protein refolding,proteolysis involved in cellular protein catabolic process,response to cocaine,response to endoplasmic reticulum stress,response to methamphetamine hydrochloride,response to unfolded protein,stress response to metal ion,toxin transport,ER-associated ubiquitin-dependent protein catabolic process	ATPase activity,ATP binding,enzyme binding,heat shock protein binding,misfolded protein binding,protein domain specific binding,protein binding involved in protein folding,ribosome binding,ubiquitin protein ligase binding,unfolded protein binding	MKETAEAYLGK	154	_[HexNAc(3) (Any N-term)]MKETAEAYLGK_												8681.97		1266.5	909.393	11.0731		3	0
P20029	Hspa5	Endoplasmic reticulum chaperone BiP	cell surface,COP9 signalosome,cytoplasm,cytosol,endoplasmic reticulum,endoplasmic reticulum chaperone complex,endoplasmic reticulum-Golgi intermediate compartment,endoplasmic reticulum lumen,endoplasmic reticulum membrane,extracellular region,integral component of endoplasmic reticulum membrane,intracellular membrane-bounded organelle,membrane,midbody,mitochondrion,myelin sheath,nucleus,plasma membrane,macromolecular complex,smooth endoplasmic reticulum	cellular response to antibiotic,cellular response to calcium ion,cellular response to cAMP,cellular response to drug,cellular response to gamma radiation,cellular response to glucose starvation,cellular response to interleukin-4,cellular response to manganese ion,cellular response to nerve growth factor stimulus,cellular response to unfolded protein,cerebellar Purkinje cell layer development,cerebellum structural organization,chaperone mediated protein folding requiring cofactor,endoplasmic reticulum unfolded protein response,ER overload response,luteolysis,maintenance of protein localization in endoplasmic reticulum,negative regulation of apoptotic process,negative regulation of IRE1-mediated unfolded protein response,negative regulation of protein complex assembly,negative regulation of transforming growth factor beta receptor signaling pathway,neuron apoptotic process,neuron differentiation,positive regulation of cell migration,positive regulation of embryonic development,positive regulation of neuron projection development,positive regulation of protein ubiquitination,posttranslational protein targeting to membrane, translocation,protein refolding,proteolysis involved in cellular protein catabolic process,response to cocaine,response to endoplasmic reticulum stress,response to methamphetamine hydrochloride,response to unfolded protein,stress response to metal ion,toxin transport,ER-associated ubiquitin-dependent protein catabolic process	ATPase activity,ATP binding,enzyme binding,heat shock protein binding,misfolded protein binding,protein domain specific binding,protein binding involved in protein folding,ribosome binding,ubiquitin protein ligase binding,unfolded protein binding	KEDVGTVVGIDLGTTYSCVGVFK	25	_[HexNAc(3) (Any N-term)]KEDVGTVVGIDLGTTYSC[Carbamidomethyl]VGVFK_												5333.84		3853.41	1412.62	11.5857		3	0
P20029	Hspa5	Endoplasmic reticulum chaperone BiP	cell surface,COP9 signalosome,cytoplasm,cytosol,endoplasmic reticulum,endoplasmic reticulum chaperone complex,endoplasmic reticulum-Golgi intermediate compartment,endoplasmic reticulum lumen,endoplasmic reticulum membrane,extracellular region,integral component of endoplasmic reticulum membrane,intracellular membrane-bounded organelle,membrane,midbody,mitochondrion,myelin sheath,nucleus,plasma membrane,macromolecular complex,smooth endoplasmic reticulum	cellular response to antibiotic,cellular response to calcium ion,cellular response to cAMP,cellular response to drug,cellular response to gamma radiation,cellular response to glucose starvation,cellular response to interleukin-4,cellular response to manganese ion,cellular response to nerve growth factor stimulus,cellular response to unfolded protein,cerebellar Purkinje cell layer development,cerebellum structural organization,chaperone mediated protein folding requiring cofactor,endoplasmic reticulum unfolded protein response,ER overload response,luteolysis,maintenance of protein localization in endoplasmic reticulum,negative regulation of apoptotic process,negative regulation of IRE1-mediated unfolded protein response,negative regulation of protein complex assembly,negative regulation of transforming growth factor beta receptor signaling pathway,neuron apoptotic process,neuron differentiation,positive regulation of cell migration,positive regulation of embryonic development,positive regulation of neuron projection development,positive regulation of protein ubiquitination,posttranslational protein targeting to membrane, translocation,protein refolding,proteolysis involved in cellular protein catabolic process,response to cocaine,response to endoplasmic reticulum stress,response to methamphetamine hydrochloride,response to unfolded protein,stress response to metal ion,toxin transport,ER-associated ubiquitin-dependent protein catabolic process	ATPase activity,ATP binding,enzyme binding,heat shock protein binding,misfolded protein binding,protein domain specific binding,protein binding involved in protein folding,ribosome binding,ubiquitin protein ligase binding,unfolded protein binding	TKPYIQVDIGGGQTK	125	_[HexNAc(3) (Any N-term)]TKPYIQVDIGGGQTK_												7361.34		919.989	313.794	10.3283		3	0
P20029	Hspa5	Endoplasmic reticulum chaperone BiP	cell surface,COP9 signalosome,cytoplasm,cytosol,endoplasmic reticulum,endoplasmic reticulum chaperone complex,endoplasmic reticulum-Golgi intermediate compartment,endoplasmic reticulum lumen,endoplasmic reticulum membrane,extracellular region,integral component of endoplasmic reticulum membrane,intracellular membrane-bounded organelle,membrane,midbody,mitochondrion,myelin sheath,nucleus,plasma membrane,macromolecular complex,smooth endoplasmic reticulum	cellular response to antibiotic,cellular response to calcium ion,cellular response to cAMP,cellular response to drug,cellular response to gamma radiation,cellular response to glucose starvation,cellular response to interleukin-4,cellular response to manganese ion,cellular response to nerve growth factor stimulus,cellular response to unfolded protein,cerebellar Purkinje cell layer development,cerebellum structural organization,chaperone mediated protein folding requiring cofactor,endoplasmic reticulum unfolded protein response,ER overload response,luteolysis,maintenance of protein localization in endoplasmic reticulum,negative regulation of apoptotic process,negative regulation of IRE1-mediated unfolded protein response,negative regulation of protein complex assembly,negative regulation of transforming growth factor beta receptor signaling pathway,neuron apoptotic process,neuron differentiation,positive regulation of cell migration,positive regulation of embryonic development,positive regulation of neuron projection development,positive regulation of protein ubiquitination,posttranslational protein targeting to membrane, translocation,protein refolding,proteolysis involved in cellular protein catabolic process,response to cocaine,response to endoplasmic reticulum stress,response to methamphetamine hydrochloride,response to unfolded protein,stress response to metal ion,toxin transport,ER-associated ubiquitin-dependent protein catabolic process	ATPase activity,ATP binding,enzyme binding,heat shock protein binding,misfolded protein binding,protein domain specific binding,protein binding involved in protein folding,ribosome binding,ubiquitin protein ligase binding,unfolded protein binding	TKPYIQVDIGGGQTK	125	_[HexNAc(3) (Any N-term)]TKPYIQVDIGGGQTK_												7361.34		919.989	313.794	10.3283		3	0
P20029	Hspa5	Endoplasmic reticulum chaperone BiP	cell surface,COP9 signalosome,cytoplasm,cytosol,endoplasmic reticulum,endoplasmic reticulum chaperone complex,endoplasmic reticulum-Golgi intermediate compartment,endoplasmic reticulum lumen,endoplasmic reticulum membrane,extracellular region,integral component of endoplasmic reticulum membrane,intracellular membrane-bounded organelle,membrane,midbody,mitochondrion,myelin sheath,nucleus,plasma membrane,macromolecular complex,smooth endoplasmic reticulum	cellular response to antibiotic,cellular response to calcium ion,cellular response to cAMP,cellular response to drug,cellular response to gamma radiation,cellular response to glucose starvation,cellular response to interleukin-4,cellular response to manganese ion,cellular response to nerve growth factor stimulus,cellular response to unfolded protein,cerebellar Purkinje cell layer development,cerebellum structural organization,chaperone mediated protein folding requiring cofactor,endoplasmic reticulum unfolded protein response,ER overload response,luteolysis,maintenance of protein localization in endoplasmic reticulum,negative regulation of apoptotic process,negative regulation of IRE1-mediated unfolded protein response,negative regulation of protein complex assembly,negative regulation of transforming growth factor beta receptor signaling pathway,neuron apoptotic process,neuron differentiation,positive regulation of cell migration,positive regulation of embryonic development,positive regulation of neuron projection development,positive regulation of protein ubiquitination,posttranslational protein targeting to membrane, translocation,protein refolding,proteolysis involved in cellular protein catabolic process,response to cocaine,response to endoplasmic reticulum stress,response to methamphetamine hydrochloride,response to unfolded protein,stress response to metal ion,toxin transport,ER-associated ubiquitin-dependent protein catabolic process	ATPase activity,ATP binding,enzyme binding,heat shock protein binding,misfolded protein binding,protein domain specific binding,protein binding involved in protein folding,ribosome binding,ubiquitin protein ligase binding,unfolded protein binding	NGRVEIIANDQGNRITPSYVAFTPEGER	48	_[HexNAc(2) (Any N-term)]NGRVEIIANDQGNRITPSYVAFTPEGER_												1508.13				10.5585		1	0
P20029	Hspa5	Endoplasmic reticulum chaperone BiP	cell surface,COP9 signalosome,cytoplasm,cytosol,endoplasmic reticulum,endoplasmic reticulum chaperone complex,endoplasmic reticulum-Golgi intermediate compartment,endoplasmic reticulum lumen,endoplasmic reticulum membrane,extracellular region,integral component of endoplasmic reticulum membrane,intracellular membrane-bounded organelle,membrane,midbody,mitochondrion,myelin sheath,nucleus,plasma membrane,macromolecular complex,smooth endoplasmic reticulum	cellular response to antibiotic,cellular response to calcium ion,cellular response to cAMP,cellular response to drug,cellular response to gamma radiation,cellular response to glucose starvation,cellular response to interleukin-4,cellular response to manganese ion,cellular response to nerve growth factor stimulus,cellular response to unfolded protein,cerebellar Purkinje cell layer development,cerebellum structural organization,chaperone mediated protein folding requiring cofactor,endoplasmic reticulum unfolded protein response,ER overload response,luteolysis,maintenance of protein localization in endoplasmic reticulum,negative regulation of apoptotic process,negative regulation of IRE1-mediated unfolded protein response,negative regulation of protein complex assembly,negative regulation of transforming growth factor beta receptor signaling pathway,neuron apoptotic process,neuron differentiation,positive regulation of cell migration,positive regulation of embryonic development,positive regulation of neuron projection development,positive regulation of protein ubiquitination,posttranslational protein targeting to membrane, translocation,protein refolding,proteolysis involved in cellular protein catabolic process,response to cocaine,response to endoplasmic reticulum stress,response to methamphetamine hydrochloride,response to unfolded protein,stress response to metal ion,toxin transport,ER-associated ubiquitin-dependent protein catabolic process	ATPase activity,ATP binding,enzyme binding,heat shock protein binding,misfolded protein binding,protein domain specific binding,protein binding involved in protein folding,ribosome binding,ubiquitin protein ligase binding,unfolded protein binding	KNQLTSNPENTVFDAK	82	_[HexNAc(3) (Any N-term)]KNQLTSNPENTVFDAK_												7122.04	4970.49			12.5386		2	0
P20029	Hspa5	Endoplasmic reticulum chaperone BiP	cell surface,COP9 signalosome,cytoplasm,cytosol,endoplasmic reticulum,endoplasmic reticulum chaperone complex,endoplasmic reticulum-Golgi intermediate compartment,endoplasmic reticulum lumen,endoplasmic reticulum membrane,extracellular region,integral component of endoplasmic reticulum membrane,intracellular membrane-bounded organelle,membrane,midbody,mitochondrion,myelin sheath,nucleus,plasma membrane,macromolecular complex,smooth endoplasmic reticulum	cellular response to antibiotic,cellular response to calcium ion,cellular response to cAMP,cellular response to drug,cellular response to gamma radiation,cellular response to glucose starvation,cellular response to interleukin-4,cellular response to manganese ion,cellular response to nerve growth factor stimulus,cellular response to unfolded protein,cerebellar Purkinje cell layer development,cerebellum structural organization,chaperone mediated protein folding requiring cofactor,endoplasmic reticulum unfolded protein response,ER overload response,luteolysis,maintenance of protein localization in endoplasmic reticulum,negative regulation of apoptotic process,negative regulation of IRE1-mediated unfolded protein response,negative regulation of protein complex assembly,negative regulation of transforming growth factor beta receptor signaling pathway,neuron apoptotic process,neuron differentiation,positive regulation of cell migration,positive regulation of embryonic development,positive regulation of neuron projection development,positive regulation of protein ubiquitination,posttranslational protein targeting to membrane, translocation,protein refolding,proteolysis involved in cellular protein catabolic process,response to cocaine,response to endoplasmic reticulum stress,response to methamphetamine hydrochloride,response to unfolded protein,stress response to metal ion,toxin transport,ER-associated ubiquitin-dependent protein catabolic process	ATPase activity,ATP binding,enzyme binding,heat shock protein binding,misfolded protein binding,protein domain specific binding,protein binding involved in protein folding,ribosome binding,ubiquitin protein ligase binding,unfolded protein binding	EDVGTVVGIDLGTTYSCVGVFK	26	_[HexNAc(5) (Any N-term)]EDVGTVVGIDLGTTYSC[Carbamidomethyl]VGVFK_												4421.54		2821.17	233.426	10.4797		3	0
P20029	Hspa5	Endoplasmic reticulum chaperone BiP	cell surface,COP9 signalosome,cytoplasm,cytosol,endoplasmic reticulum,endoplasmic reticulum chaperone complex,endoplasmic reticulum-Golgi intermediate compartment,endoplasmic reticulum lumen,endoplasmic reticulum membrane,extracellular region,integral component of endoplasmic reticulum membrane,intracellular membrane-bounded organelle,membrane,midbody,mitochondrion,myelin sheath,nucleus,plasma membrane,macromolecular complex,smooth endoplasmic reticulum	cellular response to antibiotic,cellular response to calcium ion,cellular response to cAMP,cellular response to drug,cellular response to gamma radiation,cellular response to glucose starvation,cellular response to interleukin-4,cellular response to manganese ion,cellular response to nerve growth factor stimulus,cellular response to unfolded protein,cerebellar Purkinje cell layer development,cerebellum structural organization,chaperone mediated protein folding requiring cofactor,endoplasmic reticulum unfolded protein response,ER overload response,luteolysis,maintenance of protein localization in endoplasmic reticulum,negative regulation of apoptotic process,negative regulation of IRE1-mediated unfolded protein response,negative regulation of protein complex assembly,negative regulation of transforming growth factor beta receptor signaling pathway,neuron apoptotic process,neuron differentiation,positive regulation of cell migration,positive regulation of embryonic development,positive regulation of neuron projection development,positive regulation of protein ubiquitination,posttranslational protein targeting to membrane, translocation,protein refolding,proteolysis involved in cellular protein catabolic process,response to cocaine,response to endoplasmic reticulum stress,response to methamphetamine hydrochloride,response to unfolded protein,stress response to metal ion,toxin transport,ER-associated ubiquitin-dependent protein catabolic process	ATPase activity,ATP binding,enzyme binding,heat shock protein binding,misfolded protein binding,protein domain specific binding,protein binding involved in protein folding,ribosome binding,ubiquitin protein ligase binding,unfolded protein binding	KTKPYIQVDIGGGQTK	124	_[HexNAc(2) (Any N-term)]KTKPYIQVDIGGGQTK_												4276.17			265.561	10.0575		2	0
P20029	Hspa5	Endoplasmic reticulum chaperone BiP	cell surface,COP9 signalosome,cytoplasm,cytosol,endoplasmic reticulum,endoplasmic reticulum chaperone complex,endoplasmic reticulum-Golgi intermediate compartment,endoplasmic reticulum lumen,endoplasmic reticulum membrane,extracellular region,integral component of endoplasmic reticulum membrane,intracellular membrane-bounded organelle,membrane,midbody,mitochondrion,myelin sheath,nucleus,plasma membrane,macromolecular complex,smooth endoplasmic reticulum	cellular response to antibiotic,cellular response to calcium ion,cellular response to cAMP,cellular response to drug,cellular response to gamma radiation,cellular response to glucose starvation,cellular response to interleukin-4,cellular response to manganese ion,cellular response to nerve growth factor stimulus,cellular response to unfolded protein,cerebellar Purkinje cell layer development,cerebellum structural organization,chaperone mediated protein folding requiring cofactor,endoplasmic reticulum unfolded protein response,ER overload response,luteolysis,maintenance of protein localization in endoplasmic reticulum,negative regulation of apoptotic process,negative regulation of IRE1-mediated unfolded protein response,negative regulation of protein complex assembly,negative regulation of transforming growth factor beta receptor signaling pathway,neuron apoptotic process,neuron differentiation,positive regulation of cell migration,positive regulation of embryonic development,positive regulation of neuron projection development,positive regulation of protein ubiquitination,posttranslational protein targeting to membrane, translocation,protein refolding,proteolysis involved in cellular protein catabolic process,response to cocaine,response to endoplasmic reticulum stress,response to methamphetamine hydrochloride,response to unfolded protein,stress response to metal ion,toxin transport,ER-associated ubiquitin-dependent protein catabolic process	ATPase activity,ATP binding,enzyme binding,heat shock protein binding,misfolded protein binding,protein domain specific binding,protein binding involved in protein folding,ribosome binding,ubiquitin protein ligase binding,unfolded protein binding	ITPSYVAFTPEGERLIGDAAK	62	_[HexNAc (Any N-term)]ITPSYVAFTPEGERLIGDAAK_	4915.43														506.384	8.98409		1	0
P20029	Hspa5	Endoplasmic reticulum chaperone BiP	cell surface,COP9 signalosome,cytoplasm,cytosol,endoplasmic reticulum,endoplasmic reticulum chaperone complex,endoplasmic reticulum-Golgi intermediate compartment,endoplasmic reticulum lumen,endoplasmic reticulum membrane,extracellular region,integral component of endoplasmic reticulum membrane,intracellular membrane-bounded organelle,membrane,midbody,mitochondrion,myelin sheath,nucleus,plasma membrane,macromolecular complex,smooth endoplasmic reticulum	cellular response to antibiotic,cellular response to calcium ion,cellular response to cAMP,cellular response to drug,cellular response to gamma radiation,cellular response to glucose starvation,cellular response to interleukin-4,cellular response to manganese ion,cellular response to nerve growth factor stimulus,cellular response to unfolded protein,cerebellar Purkinje cell layer development,cerebellum structural organization,chaperone mediated protein folding requiring cofactor,endoplasmic reticulum unfolded protein response,ER overload response,luteolysis,maintenance of protein localization in endoplasmic reticulum,negative regulation of apoptotic process,negative regulation of IRE1-mediated unfolded protein response,negative regulation of protein complex assembly,negative regulation of transforming growth factor beta receptor signaling pathway,neuron apoptotic process,neuron differentiation,positive regulation of cell migration,positive regulation of embryonic development,positive regulation of neuron projection development,positive regulation of protein ubiquitination,posttranslational protein targeting to membrane, translocation,protein refolding,proteolysis involved in cellular protein catabolic process,response to cocaine,response to endoplasmic reticulum stress,response to methamphetamine hydrochloride,response to unfolded protein,stress response to metal ion,toxin transport,ER-associated ubiquitin-dependent protein catabolic process	ATPase activity,ATP binding,enzyme binding,heat shock protein binding,misfolded protein binding,protein domain specific binding,protein binding involved in protein folding,ribosome binding,ubiquitin protein ligase binding,unfolded protein binding	MKETAEAYLGKK	154	_[Hex(1)HexNAc(2) (Any N-term)]MKETAEAYLGKK_											310.594	5209.57		2926.73	2744.17	10.8908		4	0
P20029	Hspa5	Endoplasmic reticulum chaperone BiP	cell surface,COP9 signalosome,cytoplasm,cytosol,endoplasmic reticulum,endoplasmic reticulum chaperone complex,endoplasmic reticulum-Golgi intermediate compartment,endoplasmic reticulum lumen,endoplasmic reticulum membrane,extracellular region,integral component of endoplasmic reticulum membrane,intracellular membrane-bounded organelle,membrane,midbody,mitochondrion,myelin sheath,nucleus,plasma membrane,macromolecular complex,smooth endoplasmic reticulum	cellular response to antibiotic,cellular response to calcium ion,cellular response to cAMP,cellular response to drug,cellular response to gamma radiation,cellular response to glucose starvation,cellular response to interleukin-4,cellular response to manganese ion,cellular response to nerve growth factor stimulus,cellular response to unfolded protein,cerebellar Purkinje cell layer development,cerebellum structural organization,chaperone mediated protein folding requiring cofactor,endoplasmic reticulum unfolded protein response,ER overload response,luteolysis,maintenance of protein localization in endoplasmic reticulum,negative regulation of apoptotic process,negative regulation of IRE1-mediated unfolded protein response,negative regulation of protein complex assembly,negative regulation of transforming growth factor beta receptor signaling pathway,neuron apoptotic process,neuron differentiation,positive regulation of cell migration,positive regulation of embryonic development,positive regulation of neuron projection development,positive regulation of protein ubiquitination,posttranslational protein targeting to membrane, translocation,protein refolding,proteolysis involved in cellular protein catabolic process,response to cocaine,response to endoplasmic reticulum stress,response to methamphetamine hydrochloride,response to unfolded protein,stress response to metal ion,toxin transport,ER-associated ubiquitin-dependent protein catabolic process	ATPase activity,ATP binding,enzyme binding,heat shock protein binding,misfolded protein binding,protein domain specific binding,protein binding involved in protein folding,ribosome binding,ubiquitin protein ligase binding,unfolded protein binding	TKPYIQVDIGGGQTKTFAPEEISAMVLTK	125	_[HexNAc(3) (Any N-term)]TKPYIQVDIGGGQTKTFAPEEISAMVLTK_											780.945		2647.66		1500.48	10.5103		3	0
P20029	Hspa5	Endoplasmic reticulum chaperone BiP	cell surface,COP9 signalosome,cytoplasm,cytosol,endoplasmic reticulum,endoplasmic reticulum chaperone complex,endoplasmic reticulum-Golgi intermediate compartment,endoplasmic reticulum lumen,endoplasmic reticulum membrane,extracellular region,integral component of endoplasmic reticulum membrane,intracellular membrane-bounded organelle,membrane,midbody,mitochondrion,myelin sheath,nucleus,plasma membrane,macromolecular complex,smooth endoplasmic reticulum	cellular response to antibiotic,cellular response to calcium ion,cellular response to cAMP,cellular response to drug,cellular response to gamma radiation,cellular response to glucose starvation,cellular response to interleukin-4,cellular response to manganese ion,cellular response to nerve growth factor stimulus,cellular response to unfolded protein,cerebellar Purkinje cell layer development,cerebellum structural organization,chaperone mediated protein folding requiring cofactor,endoplasmic reticulum unfolded protein response,ER overload response,luteolysis,maintenance of protein localization in endoplasmic reticulum,negative regulation of apoptotic process,negative regulation of IRE1-mediated unfolded protein response,negative regulation of protein complex assembly,negative regulation of transforming growth factor beta receptor signaling pathway,neuron apoptotic process,neuron differentiation,positive regulation of cell migration,positive regulation of embryonic development,positive regulation of neuron projection development,positive regulation of protein ubiquitination,posttranslational protein targeting to membrane, translocation,protein refolding,proteolysis involved in cellular protein catabolic process,response to cocaine,response to endoplasmic reticulum stress,response to methamphetamine hydrochloride,response to unfolded protein,stress response to metal ion,toxin transport,ER-associated ubiquitin-dependent protein catabolic process	ATPase activity,ATP binding,enzyme binding,heat shock protein binding,misfolded protein binding,protein domain specific binding,protein binding involved in protein folding,ribosome binding,ubiquitin protein ligase binding,unfolded protein binding	NQLTSNPENTVFDAK	83	_[Hex(2)HexNAc(3) (Any N-term)]NQLTSNPENTVFDAK_														3470.79		11.761		1	0
P20029	Hspa5	Endoplasmic reticulum chaperone BiP	cell surface,COP9 signalosome,cytoplasm,cytosol,endoplasmic reticulum,endoplasmic reticulum chaperone complex,endoplasmic reticulum-Golgi intermediate compartment,endoplasmic reticulum lumen,endoplasmic reticulum membrane,extracellular region,integral component of endoplasmic reticulum membrane,intracellular membrane-bounded organelle,membrane,midbody,mitochondrion,myelin sheath,nucleus,plasma membrane,macromolecular complex,smooth endoplasmic reticulum	cellular response to antibiotic,cellular response to calcium ion,cellular response to cAMP,cellular response to drug,cellular response to gamma radiation,cellular response to glucose starvation,cellular response to interleukin-4,cellular response to manganese ion,cellular response to nerve growth factor stimulus,cellular response to unfolded protein,cerebellar Purkinje cell layer development,cerebellum structural organization,chaperone mediated protein folding requiring cofactor,endoplasmic reticulum unfolded protein response,ER overload response,luteolysis,maintenance of protein localization in endoplasmic reticulum,negative regulation of apoptotic process,negative regulation of IRE1-mediated unfolded protein response,negative regulation of protein complex assembly,negative regulation of transforming growth factor beta receptor signaling pathway,neuron apoptotic process,neuron differentiation,positive regulation of cell migration,positive regulation of embryonic development,positive regulation of neuron projection development,positive regulation of protein ubiquitination,posttranslational protein targeting to membrane, translocation,protein refolding,proteolysis involved in cellular protein catabolic process,response to cocaine,response to endoplasmic reticulum stress,response to methamphetamine hydrochloride,response to unfolded protein,stress response to metal ion,toxin transport,ER-associated ubiquitin-dependent protein catabolic process	ATPase activity,ATP binding,enzyme binding,heat shock protein binding,misfolded protein binding,protein domain specific binding,protein binding involved in protein folding,ribosome binding,ubiquitin protein ligase binding,unfolded protein binding	IEIESFFEGEDFSETLTR	308	_[HexNAc(3) (Any N-term)]IEIESFFEGEDFSETLTR_												3728.24				11.8643		1	0
P20029	Hspa5	Endoplasmic reticulum chaperone BiP	cell surface,COP9 signalosome,cytoplasm,cytosol,endoplasmic reticulum,endoplasmic reticulum chaperone complex,endoplasmic reticulum-Golgi intermediate compartment,endoplasmic reticulum lumen,endoplasmic reticulum membrane,extracellular region,integral component of endoplasmic reticulum membrane,intracellular membrane-bounded organelle,membrane,midbody,mitochondrion,myelin sheath,nucleus,plasma membrane,macromolecular complex,smooth endoplasmic reticulum	cellular response to antibiotic,cellular response to calcium ion,cellular response to cAMP,cellular response to drug,cellular response to gamma radiation,cellular response to glucose starvation,cellular response to interleukin-4,cellular response to manganese ion,cellular response to nerve growth factor stimulus,cellular response to unfolded protein,cerebellar Purkinje cell layer development,cerebellum structural organization,chaperone mediated protein folding requiring cofactor,endoplasmic reticulum unfolded protein response,ER overload response,luteolysis,maintenance of protein localization in endoplasmic reticulum,negative regulation of apoptotic process,negative regulation of IRE1-mediated unfolded protein response,negative regulation of protein complex assembly,negative regulation of transforming growth factor beta receptor signaling pathway,neuron apoptotic process,neuron differentiation,positive regulation of cell migration,positive regulation of embryonic development,positive regulation of neuron projection development,positive regulation of protein ubiquitination,posttranslational protein targeting to membrane, translocation,protein refolding,proteolysis involved in cellular protein catabolic process,response to cocaine,response to endoplasmic reticulum stress,response to methamphetamine hydrochloride,response to unfolded protein,stress response to metal ion,toxin transport,ER-associated ubiquitin-dependent protein catabolic process	ATPase activity,ATP binding,enzyme binding,heat shock protein binding,misfolded protein binding,protein domain specific binding,protein binding involved in protein folding,ribosome binding,ubiquitin protein ligase binding,unfolded protein binding	NGRVEIIANDQGNRITPSYVAFTPEGER	48	_[HexNAc(3) (Any N-term)]NGRVEIIANDQGNRITPSYVAFTPEGER_														3653.95		11.8352		1	0
P20029	Hspa5	Endoplasmic reticulum chaperone BiP	cell surface,COP9 signalosome,cytoplasm,cytosol,endoplasmic reticulum,endoplasmic reticulum chaperone complex,endoplasmic reticulum-Golgi intermediate compartment,endoplasmic reticulum lumen,endoplasmic reticulum membrane,extracellular region,integral component of endoplasmic reticulum membrane,intracellular membrane-bounded organelle,membrane,midbody,mitochondrion,myelin sheath,nucleus,plasma membrane,macromolecular complex,smooth endoplasmic reticulum	cellular response to antibiotic,cellular response to calcium ion,cellular response to cAMP,cellular response to drug,cellular response to gamma radiation,cellular response to glucose starvation,cellular response to interleukin-4,cellular response to manganese ion,cellular response to nerve growth factor stimulus,cellular response to unfolded protein,cerebellar Purkinje cell layer development,cerebellum structural organization,chaperone mediated protein folding requiring cofactor,endoplasmic reticulum unfolded protein response,ER overload response,luteolysis,maintenance of protein localization in endoplasmic reticulum,negative regulation of apoptotic process,negative regulation of IRE1-mediated unfolded protein response,negative regulation of protein complex assembly,negative regulation of transforming growth factor beta receptor signaling pathway,neuron apoptotic process,neuron differentiation,positive regulation of cell migration,positive regulation of embryonic development,positive regulation of neuron projection development,positive regulation of protein ubiquitination,posttranslational protein targeting to membrane, translocation,protein refolding,proteolysis involved in cellular protein catabolic process,response to cocaine,response to endoplasmic reticulum stress,response to methamphetamine hydrochloride,response to unfolded protein,stress response to metal ion,toxin transport,ER-associated ubiquitin-dependent protein catabolic process	ATPase activity,ATP binding,enzyme binding,heat shock protein binding,misfolded protein binding,protein domain specific binding,protein binding involved in protein folding,ribosome binding,ubiquitin protein ligase binding,unfolded protein binding	NGRVEIIANDQGNRITPSYVAFTPEGER	48	_[HexNAc(4) (Any N-term)]NGRVEIIANDQGNRITPSYVAFTPEGER_												4510.44		3593.26		11.9751		2	0
P20029	Hspa5	Endoplasmic reticulum chaperone BiP	cell surface,COP9 signalosome,cytoplasm,cytosol,endoplasmic reticulum,endoplasmic reticulum chaperone complex,endoplasmic reticulum-Golgi intermediate compartment,endoplasmic reticulum lumen,endoplasmic reticulum membrane,extracellular region,integral component of endoplasmic reticulum membrane,intracellular membrane-bounded organelle,membrane,midbody,mitochondrion,myelin sheath,nucleus,plasma membrane,macromolecular complex,smooth endoplasmic reticulum	cellular response to antibiotic,cellular response to calcium ion,cellular response to cAMP,cellular response to drug,cellular response to gamma radiation,cellular response to glucose starvation,cellular response to interleukin-4,cellular response to manganese ion,cellular response to nerve growth factor stimulus,cellular response to unfolded protein,cerebellar Purkinje cell layer development,cerebellum structural organization,chaperone mediated protein folding requiring cofactor,endoplasmic reticulum unfolded protein response,ER overload response,luteolysis,maintenance of protein localization in endoplasmic reticulum,negative regulation of apoptotic process,negative regulation of IRE1-mediated unfolded protein response,negative regulation of protein complex assembly,negative regulation of transforming growth factor beta receptor signaling pathway,neuron apoptotic process,neuron differentiation,positive regulation of cell migration,positive regulation of embryonic development,positive regulation of neuron projection development,positive regulation of protein ubiquitination,posttranslational protein targeting to membrane, translocation,protein refolding,proteolysis involved in cellular protein catabolic process,response to cocaine,response to endoplasmic reticulum stress,response to methamphetamine hydrochloride,response to unfolded protein,stress response to metal ion,toxin transport,ER-associated ubiquitin-dependent protein catabolic process	ATPase activity,ATP binding,enzyme binding,heat shock protein binding,misfolded protein binding,protein domain specific binding,protein binding involved in protein folding,ribosome binding,ubiquitin protein ligase binding,unfolded protein binding	AKFEELNMDLFRSTMKPVQK	326	_[Hex(1)HexNAc(3) (Any N-term)]AKFEELNMDLFRSTMKPVQK_												2777.79		5184.72		11.8899		2	0
P20029	Hspa5	Endoplasmic reticulum chaperone BiP	cell surface,COP9 signalosome,cytoplasm,cytosol,endoplasmic reticulum,endoplasmic reticulum chaperone complex,endoplasmic reticulum-Golgi intermediate compartment,endoplasmic reticulum lumen,endoplasmic reticulum membrane,extracellular region,integral component of endoplasmic reticulum membrane,intracellular membrane-bounded organelle,membrane,midbody,mitochondrion,myelin sheath,nucleus,plasma membrane,macromolecular complex,smooth endoplasmic reticulum	cellular response to antibiotic,cellular response to calcium ion,cellular response to cAMP,cellular response to drug,cellular response to gamma radiation,cellular response to glucose starvation,cellular response to interleukin-4,cellular response to manganese ion,cellular response to nerve growth factor stimulus,cellular response to unfolded protein,cerebellar Purkinje cell layer development,cerebellum structural organization,chaperone mediated protein folding requiring cofactor,endoplasmic reticulum unfolded protein response,ER overload response,luteolysis,maintenance of protein localization in endoplasmic reticulum,negative regulation of apoptotic process,negative regulation of IRE1-mediated unfolded protein response,negative regulation of protein complex assembly,negative regulation of transforming growth factor beta receptor signaling pathway,neuron apoptotic process,neuron differentiation,positive regulation of cell migration,positive regulation of embryonic development,positive regulation of neuron projection development,positive regulation of protein ubiquitination,posttranslational protein targeting to membrane, translocation,protein refolding,proteolysis involved in cellular protein catabolic process,response to cocaine,response to endoplasmic reticulum stress,response to methamphetamine hydrochloride,response to unfolded protein,stress response to metal ion,toxin transport,ER-associated ubiquitin-dependent protein catabolic process	ATPase activity,ATP binding,enzyme binding,heat shock protein binding,misfolded protein binding,protein domain specific binding,protein binding involved in protein folding,ribosome binding,ubiquitin protein ligase binding,unfolded protein binding	TWNDPSVQQD	103	_[HexNAc(2) (Any N-term)]TWNDPSVQQD_											1690.71					10.7234		1	0
P20029	Hspa5	Endoplasmic reticulum chaperone BiP	cell surface,COP9 signalosome,cytoplasm,cytosol,endoplasmic reticulum,endoplasmic reticulum chaperone complex,endoplasmic reticulum-Golgi intermediate compartment,endoplasmic reticulum lumen,endoplasmic reticulum membrane,extracellular region,integral component of endoplasmic reticulum membrane,intracellular membrane-bounded organelle,membrane,midbody,mitochondrion,myelin sheath,nucleus,plasma membrane,macromolecular complex,smooth endoplasmic reticulum	cellular response to antibiotic,cellular response to calcium ion,cellular response to cAMP,cellular response to drug,cellular response to gamma radiation,cellular response to glucose starvation,cellular response to interleukin-4,cellular response to manganese ion,cellular response to nerve growth factor stimulus,cellular response to unfolded protein,cerebellar Purkinje cell layer development,cerebellum structural organization,chaperone mediated protein folding requiring cofactor,endoplasmic reticulum unfolded protein response,ER overload response,luteolysis,maintenance of protein localization in endoplasmic reticulum,negative regulation of apoptotic process,negative regulation of IRE1-mediated unfolded protein response,negative regulation of protein complex assembly,negative regulation of transforming growth factor beta receptor signaling pathway,neuron apoptotic process,neuron differentiation,positive regulation of cell migration,positive regulation of embryonic development,positive regulation of neuron projection development,positive regulation of protein ubiquitination,posttranslational protein targeting to membrane, translocation,protein refolding,proteolysis involved in cellular protein catabolic process,response to cocaine,response to endoplasmic reticulum stress,response to methamphetamine hydrochloride,response to unfolded protein,stress response to metal ion,toxin transport,ER-associated ubiquitin-dependent protein catabolic process	ATPase activity,ATP binding,enzyme binding,heat shock protein binding,misfolded protein binding,protein domain specific binding,protein binding involved in protein folding,ribosome binding,ubiquitin protein ligase binding,unfolded protein binding	NPENTVFDAK	88	_[HexNAc (Any N-term)]NPENTVFDAK_					3211.86							3663.45				11.839		1	0
P20029	Hspa5	Endoplasmic reticulum chaperone BiP	cell surface,COP9 signalosome,cytoplasm,cytosol,endoplasmic reticulum,endoplasmic reticulum chaperone complex,endoplasmic reticulum-Golgi intermediate compartment,endoplasmic reticulum lumen,endoplasmic reticulum membrane,extracellular region,integral component of endoplasmic reticulum membrane,intracellular membrane-bounded organelle,membrane,midbody,mitochondrion,myelin sheath,nucleus,plasma membrane,macromolecular complex,smooth endoplasmic reticulum	cellular response to antibiotic,cellular response to calcium ion,cellular response to cAMP,cellular response to drug,cellular response to gamma radiation,cellular response to glucose starvation,cellular response to interleukin-4,cellular response to manganese ion,cellular response to nerve growth factor stimulus,cellular response to unfolded protein,cerebellar Purkinje cell layer development,cerebellum structural organization,chaperone mediated protein folding requiring cofactor,endoplasmic reticulum unfolded protein response,ER overload response,luteolysis,maintenance of protein localization in endoplasmic reticulum,negative regulation of apoptotic process,negative regulation of IRE1-mediated unfolded protein response,negative regulation of protein complex assembly,negative regulation of transforming growth factor beta receptor signaling pathway,neuron apoptotic process,neuron differentiation,positive regulation of cell migration,positive regulation of embryonic development,positive regulation of neuron projection development,positive regulation of protein ubiquitination,posttranslational protein targeting to membrane, translocation,protein refolding,proteolysis involved in cellular protein catabolic process,response to cocaine,response to endoplasmic reticulum stress,response to methamphetamine hydrochloride,response to unfolded protein,stress response to metal ion,toxin transport,ER-associated ubiquitin-dependent protein catabolic process	ATPase activity,ATP binding,enzyme binding,heat shock protein binding,misfolded protein binding,protein domain specific binding,protein binding involved in protein folding,ribosome binding,ubiquitin protein ligase binding,unfolded protein binding	SDIDEIVLVGGSTR	355	_[Hex(1)HexNAc(1) (Any N-term)]SDIDEIVLVGGSTR_												6522.56			332.756	10.5248		2	0
P20029	Hspa5	Endoplasmic reticulum chaperone BiP	cell surface,COP9 signalosome,cytoplasm,cytosol,endoplasmic reticulum,endoplasmic reticulum chaperone complex,endoplasmic reticulum-Golgi intermediate compartment,endoplasmic reticulum lumen,endoplasmic reticulum membrane,extracellular region,integral component of endoplasmic reticulum membrane,intracellular membrane-bounded organelle,membrane,midbody,mitochondrion,myelin sheath,nucleus,plasma membrane,macromolecular complex,smooth endoplasmic reticulum	cellular response to antibiotic,cellular response to calcium ion,cellular response to cAMP,cellular response to drug,cellular response to gamma radiation,cellular response to glucose starvation,cellular response to interleukin-4,cellular response to manganese ion,cellular response to nerve growth factor stimulus,cellular response to unfolded protein,cerebellar Purkinje cell layer development,cerebellum structural organization,chaperone mediated protein folding requiring cofactor,endoplasmic reticulum unfolded protein response,ER overload response,luteolysis,maintenance of protein localization in endoplasmic reticulum,negative regulation of apoptotic process,negative regulation of IRE1-mediated unfolded protein response,negative regulation of protein complex assembly,negative regulation of transforming growth factor beta receptor signaling pathway,neuron apoptotic process,neuron differentiation,positive regulation of cell migration,positive regulation of embryonic development,positive regulation of neuron projection development,positive regulation of protein ubiquitination,posttranslational protein targeting to membrane, translocation,protein refolding,proteolysis involved in cellular protein catabolic process,response to cocaine,response to endoplasmic reticulum stress,response to methamphetamine hydrochloride,response to unfolded protein,stress response to metal ion,toxin transport,ER-associated ubiquitin-dependent protein catabolic process	ATPase activity,ATP binding,enzyme binding,heat shock protein binding,misfolded protein binding,protein domain specific binding,protein binding involved in protein folding,ribosome binding,ubiquitin protein ligase binding,unfolded protein binding	LIGDAAKNQLTSNPENTVFDAK	76	_[HexNAc(3) (Any N-term)]LIGDAAKNQLTSNPENTVFDAK_												2694.19		3134.69		11.5049		2	0
P20029	Hspa5	Endoplasmic reticulum chaperone BiP	cell surface,COP9 signalosome,cytoplasm,cytosol,endoplasmic reticulum,endoplasmic reticulum chaperone complex,endoplasmic reticulum-Golgi intermediate compartment,endoplasmic reticulum lumen,endoplasmic reticulum membrane,extracellular region,integral component of endoplasmic reticulum membrane,intracellular membrane-bounded organelle,membrane,midbody,mitochondrion,myelin sheath,nucleus,plasma membrane,macromolecular complex,smooth endoplasmic reticulum	cellular response to antibiotic,cellular response to calcium ion,cellular response to cAMP,cellular response to drug,cellular response to gamma radiation,cellular response to glucose starvation,cellular response to interleukin-4,cellular response to manganese ion,cellular response to nerve growth factor stimulus,cellular response to unfolded protein,cerebellar Purkinje cell layer development,cerebellum structural organization,chaperone mediated protein folding requiring cofactor,endoplasmic reticulum unfolded protein response,ER overload response,luteolysis,maintenance of protein localization in endoplasmic reticulum,negative regulation of apoptotic process,negative regulation of IRE1-mediated unfolded protein response,negative regulation of protein complex assembly,negative regulation of transforming growth factor beta receptor signaling pathway,neuron apoptotic process,neuron differentiation,positive regulation of cell migration,positive regulation of embryonic development,positive regulation of neuron projection development,positive regulation of protein ubiquitination,posttranslational protein targeting to membrane, translocation,protein refolding,proteolysis involved in cellular protein catabolic process,response to cocaine,response to endoplasmic reticulum stress,response to methamphetamine hydrochloride,response to unfolded protein,stress response to metal ion,toxin transport,ER-associated ubiquitin-dependent protein catabolic process	ATPase activity,ATP binding,enzyme binding,heat shock protein binding,misfolded protein binding,protein domain specific binding,protein binding involved in protein folding,ribosome binding,ubiquitin protein ligase binding,unfolded protein binding	VFEVVATNGDTHLGGEDFDQR	242	_[HexNAc (Any N-term)]VFEVVATNGDTHLGGEDFDQR_												1451.11		168.605	684.961	9.10677		3	0
P20029	Hspa5	Endoplasmic reticulum chaperone BiP	cell surface,COP9 signalosome,cytoplasm,cytosol,endoplasmic reticulum,endoplasmic reticulum chaperone complex,endoplasmic reticulum-Golgi intermediate compartment,endoplasmic reticulum lumen,endoplasmic reticulum membrane,extracellular region,integral component of endoplasmic reticulum membrane,intracellular membrane-bounded organelle,membrane,midbody,mitochondrion,myelin sheath,nucleus,plasma membrane,macromolecular complex,smooth endoplasmic reticulum	cellular response to antibiotic,cellular response to calcium ion,cellular response to cAMP,cellular response to drug,cellular response to gamma radiation,cellular response to glucose starvation,cellular response to interleukin-4,cellular response to manganese ion,cellular response to nerve growth factor stimulus,cellular response to unfolded protein,cerebellar Purkinje cell layer development,cerebellum structural organization,chaperone mediated protein folding requiring cofactor,endoplasmic reticulum unfolded protein response,ER overload response,luteolysis,maintenance of protein localization in endoplasmic reticulum,negative regulation of apoptotic process,negative regulation of IRE1-mediated unfolded protein response,negative regulation of protein complex assembly,negative regulation of transforming growth factor beta receptor signaling pathway,neuron apoptotic process,neuron differentiation,positive regulation of cell migration,positive regulation of embryonic development,positive regulation of neuron projection development,positive regulation of protein ubiquitination,posttranslational protein targeting to membrane, translocation,protein refolding,proteolysis involved in cellular protein catabolic process,response to cocaine,response to endoplasmic reticulum stress,response to methamphetamine hydrochloride,response to unfolded protein,stress response to metal ion,toxin transport,ER-associated ubiquitin-dependent protein catabolic process	ATPase activity,ATP binding,enzyme binding,heat shock protein binding,misfolded protein binding,protein domain specific binding,protein binding involved in protein folding,ribosome binding,ubiquitin protein ligase binding,unfolded protein binding	ETAEAYLGK	156	_[HexNAc(3) (Any N-term)]ETAEAYLGK_												2894.77				11.4992		1	0
P20029	Hspa5	Endoplasmic reticulum chaperone BiP	cell surface,COP9 signalosome,cytoplasm,cytosol,endoplasmic reticulum,endoplasmic reticulum chaperone complex,endoplasmic reticulum-Golgi intermediate compartment,endoplasmic reticulum lumen,endoplasmic reticulum membrane,extracellular region,integral component of endoplasmic reticulum membrane,intracellular membrane-bounded organelle,membrane,midbody,mitochondrion,myelin sheath,nucleus,plasma membrane,macromolecular complex,smooth endoplasmic reticulum	cellular response to antibiotic,cellular response to calcium ion,cellular response to cAMP,cellular response to drug,cellular response to gamma radiation,cellular response to glucose starvation,cellular response to interleukin-4,cellular response to manganese ion,cellular response to nerve growth factor stimulus,cellular response to unfolded protein,cerebellar Purkinje cell layer development,cerebellum structural organization,chaperone mediated protein folding requiring cofactor,endoplasmic reticulum unfolded protein response,ER overload response,luteolysis,maintenance of protein localization in endoplasmic reticulum,negative regulation of apoptotic process,negative regulation of IRE1-mediated unfolded protein response,negative regulation of protein complex assembly,negative regulation of transforming growth factor beta receptor signaling pathway,neuron apoptotic process,neuron differentiation,positive regulation of cell migration,positive regulation of embryonic development,positive regulation of neuron projection development,positive regulation of protein ubiquitination,posttranslational protein targeting to membrane, translocation,protein refolding,proteolysis involved in cellular protein catabolic process,response to cocaine,response to endoplasmic reticulum stress,response to methamphetamine hydrochloride,response to unfolded protein,stress response to metal ion,toxin transport,ER-associated ubiquitin-dependent protein catabolic process	ATPase activity,ATP binding,enzyme binding,heat shock protein binding,misfolded protein binding,protein domain specific binding,protein binding involved in protein folding,ribosome binding,ubiquitin protein ligase binding,unfolded protein binding	DAGTIAGLNVM	187	_[HexNAc (Any N-term)]DAGTIAGLNVM_			3421.83															0	0
P20029	Hspa5	Endoplasmic reticulum chaperone BiP	cell surface,COP9 signalosome,cytoplasm,cytosol,endoplasmic reticulum,endoplasmic reticulum chaperone complex,endoplasmic reticulum-Golgi intermediate compartment,endoplasmic reticulum lumen,endoplasmic reticulum membrane,extracellular region,integral component of endoplasmic reticulum membrane,intracellular membrane-bounded organelle,membrane,midbody,mitochondrion,myelin sheath,nucleus,plasma membrane,macromolecular complex,smooth endoplasmic reticulum	cellular response to antibiotic,cellular response to calcium ion,cellular response to cAMP,cellular response to drug,cellular response to gamma radiation,cellular response to glucose starvation,cellular response to interleukin-4,cellular response to manganese ion,cellular response to nerve growth factor stimulus,cellular response to unfolded protein,cerebellar Purkinje cell layer development,cerebellum structural organization,chaperone mediated protein folding requiring cofactor,endoplasmic reticulum unfolded protein response,ER overload response,luteolysis,maintenance of protein localization in endoplasmic reticulum,negative regulation of apoptotic process,negative regulation of IRE1-mediated unfolded protein response,negative regulation of protein complex assembly,negative regulation of transforming growth factor beta receptor signaling pathway,neuron apoptotic process,neuron differentiation,positive regulation of cell migration,positive regulation of embryonic development,positive regulation of neuron projection development,positive regulation of protein ubiquitination,posttranslational protein targeting to membrane, translocation,protein refolding,proteolysis involved in cellular protein catabolic process,response to cocaine,response to endoplasmic reticulum stress,response to methamphetamine hydrochloride,response to unfolded protein,stress response to metal ion,toxin transport,ER-associated ubiquitin-dependent protein catabolic process	ATPase activity,ATP binding,enzyme binding,heat shock protein binding,misfolded protein binding,protein domain specific binding,protein binding involved in protein folding,ribosome binding,ubiquitin protein ligase binding,unfolded protein binding	STMKPVQ	338	_[HexNAc (Any N-term)]STMKPVQ_											2108.86	955.232				10.471		2	0
P20029	Hspa5	Endoplasmic reticulum chaperone BiP	cell surface,COP9 signalosome,cytoplasm,cytosol,endoplasmic reticulum,endoplasmic reticulum chaperone complex,endoplasmic reticulum-Golgi intermediate compartment,endoplasmic reticulum lumen,endoplasmic reticulum membrane,extracellular region,integral component of endoplasmic reticulum membrane,intracellular membrane-bounded organelle,membrane,midbody,mitochondrion,myelin sheath,nucleus,plasma membrane,macromolecular complex,smooth endoplasmic reticulum	cellular response to antibiotic,cellular response to calcium ion,cellular response to cAMP,cellular response to drug,cellular response to gamma radiation,cellular response to glucose starvation,cellular response to interleukin-4,cellular response to manganese ion,cellular response to nerve growth factor stimulus,cellular response to unfolded protein,cerebellar Purkinje cell layer development,cerebellum structural organization,chaperone mediated protein folding requiring cofactor,endoplasmic reticulum unfolded protein response,ER overload response,luteolysis,maintenance of protein localization in endoplasmic reticulum,negative regulation of apoptotic process,negative regulation of IRE1-mediated unfolded protein response,negative regulation of protein complex assembly,negative regulation of transforming growth factor beta receptor signaling pathway,neuron apoptotic process,neuron differentiation,positive regulation of cell migration,positive regulation of embryonic development,positive regulation of neuron projection development,positive regulation of protein ubiquitination,posttranslational protein targeting to membrane, translocation,protein refolding,proteolysis involved in cellular protein catabolic process,response to cocaine,response to endoplasmic reticulum stress,response to methamphetamine hydrochloride,response to unfolded protein,stress response to metal ion,toxin transport,ER-associated ubiquitin-dependent protein catabolic process	ATPase activity,ATP binding,enzyme binding,heat shock protein binding,misfolded protein binding,protein domain specific binding,protein binding involved in protein folding,ribosome binding,ubiquitin protein ligase binding,unfolded protein binding	TWNDPSVQQDIK	103	_[Hex(1)HexNAc(2) (Any N-term)]TWNDPSVQQDIK_												287.73		2737.5		9.79361		2	0
P20029	Hspa5	Endoplasmic reticulum chaperone BiP	cell surface,COP9 signalosome,cytoplasm,cytosol,endoplasmic reticulum,endoplasmic reticulum chaperone complex,endoplasmic reticulum-Golgi intermediate compartment,endoplasmic reticulum lumen,endoplasmic reticulum membrane,extracellular region,integral component of endoplasmic reticulum membrane,intracellular membrane-bounded organelle,membrane,midbody,mitochondrion,myelin sheath,nucleus,plasma membrane,macromolecular complex,smooth endoplasmic reticulum	cellular response to antibiotic,cellular response to calcium ion,cellular response to cAMP,cellular response to drug,cellular response to gamma radiation,cellular response to glucose starvation,cellular response to interleukin-4,cellular response to manganese ion,cellular response to nerve growth factor stimulus,cellular response to unfolded protein,cerebellar Purkinje cell layer development,cerebellum structural organization,chaperone mediated protein folding requiring cofactor,endoplasmic reticulum unfolded protein response,ER overload response,luteolysis,maintenance of protein localization in endoplasmic reticulum,negative regulation of apoptotic process,negative regulation of IRE1-mediated unfolded protein response,negative regulation of protein complex assembly,negative regulation of transforming growth factor beta receptor signaling pathway,neuron apoptotic process,neuron differentiation,positive regulation of cell migration,positive regulation of embryonic development,positive regulation of neuron projection development,positive regulation of protein ubiquitination,posttranslational protein targeting to membrane, translocation,protein refolding,proteolysis involved in cellular protein catabolic process,response to cocaine,response to endoplasmic reticulum stress,response to methamphetamine hydrochloride,response to unfolded protein,stress response to metal ion,toxin transport,ER-associated ubiquitin-dependent protein catabolic process	ATPase activity,ATP binding,enzyme binding,heat shock protein binding,misfolded protein binding,protein domain specific binding,protein binding involved in protein folding,ribosome binding,ubiquitin protein ligase binding,unfolded protein binding	RITPSYVAFTPEGER	61	_[HexNAc(2) (Any N-term)]RITPSYVAFTPEGER_												2909.6				11.5066		1	0
P20029	Hspa5	Endoplasmic reticulum chaperone BiP	cell surface,COP9 signalosome,cytoplasm,cytosol,endoplasmic reticulum,endoplasmic reticulum chaperone complex,endoplasmic reticulum-Golgi intermediate compartment,endoplasmic reticulum lumen,endoplasmic reticulum membrane,extracellular region,integral component of endoplasmic reticulum membrane,intracellular membrane-bounded organelle,membrane,midbody,mitochondrion,myelin sheath,nucleus,plasma membrane,macromolecular complex,smooth endoplasmic reticulum	cellular response to antibiotic,cellular response to calcium ion,cellular response to cAMP,cellular response to drug,cellular response to gamma radiation,cellular response to glucose starvation,cellular response to interleukin-4,cellular response to manganese ion,cellular response to nerve growth factor stimulus,cellular response to unfolded protein,cerebellar Purkinje cell layer development,cerebellum structural organization,chaperone mediated protein folding requiring cofactor,endoplasmic reticulum unfolded protein response,ER overload response,luteolysis,maintenance of protein localization in endoplasmic reticulum,negative regulation of apoptotic process,negative regulation of IRE1-mediated unfolded protein response,negative regulation of protein complex assembly,negative regulation of transforming growth factor beta receptor signaling pathway,neuron apoptotic process,neuron differentiation,positive regulation of cell migration,positive regulation of embryonic development,positive regulation of neuron projection development,positive regulation of protein ubiquitination,posttranslational protein targeting to membrane, translocation,protein refolding,proteolysis involved in cellular protein catabolic process,response to cocaine,response to endoplasmic reticulum stress,response to methamphetamine hydrochloride,response to unfolded protein,stress response to metal ion,toxin transport,ER-associated ubiquitin-dependent protein catabolic process	ATPase activity,ATP binding,enzyme binding,heat shock protein binding,misfolded protein binding,protein domain specific binding,protein binding involved in protein folding,ribosome binding,ubiquitin protein ligase binding,unfolded protein binding	STMKPVQK	338	_[Hex(1)HexNAc(2) (Any N-term)]STMKPVQK_											1704.48	975.582		0.963221		6.87039		3	0
P20029	Hspa5	Endoplasmic reticulum chaperone BiP	cell surface,COP9 signalosome,cytoplasm,cytosol,endoplasmic reticulum,endoplasmic reticulum chaperone complex,endoplasmic reticulum-Golgi intermediate compartment,endoplasmic reticulum lumen,endoplasmic reticulum membrane,extracellular region,integral component of endoplasmic reticulum membrane,intracellular membrane-bounded organelle,membrane,midbody,mitochondrion,myelin sheath,nucleus,plasma membrane,macromolecular complex,smooth endoplasmic reticulum	cellular response to antibiotic,cellular response to calcium ion,cellular response to cAMP,cellular response to drug,cellular response to gamma radiation,cellular response to glucose starvation,cellular response to interleukin-4,cellular response to manganese ion,cellular response to nerve growth factor stimulus,cellular response to unfolded protein,cerebellar Purkinje cell layer development,cerebellum structural organization,chaperone mediated protein folding requiring cofactor,endoplasmic reticulum unfolded protein response,ER overload response,luteolysis,maintenance of protein localization in endoplasmic reticulum,negative regulation of apoptotic process,negative regulation of IRE1-mediated unfolded protein response,negative regulation of protein complex assembly,negative regulation of transforming growth factor beta receptor signaling pathway,neuron apoptotic process,neuron differentiation,positive regulation of cell migration,positive regulation of embryonic development,positive regulation of neuron projection development,positive regulation of protein ubiquitination,posttranslational protein targeting to membrane, translocation,protein refolding,proteolysis involved in cellular protein catabolic process,response to cocaine,response to endoplasmic reticulum stress,response to methamphetamine hydrochloride,response to unfolded protein,stress response to metal ion,toxin transport,ER-associated ubiquitin-dependent protein catabolic process	ATPase activity,ATP binding,enzyme binding,heat shock protein binding,misfolded protein binding,protein domain specific binding,protein binding involved in protein folding,ribosome binding,ubiquitin protein ligase binding,unfolded protein binding	STMKPVQK	338	_[Hex(1)HexNAc(2) (Any N-term)]STMKPVQK_											1704.48	975.582		0.963221		6.87039		3	0
P20029	Hspa5	Endoplasmic reticulum chaperone BiP	cell surface,COP9 signalosome,cytoplasm,cytosol,endoplasmic reticulum,endoplasmic reticulum chaperone complex,endoplasmic reticulum-Golgi intermediate compartment,endoplasmic reticulum lumen,endoplasmic reticulum membrane,extracellular region,integral component of endoplasmic reticulum membrane,intracellular membrane-bounded organelle,membrane,midbody,mitochondrion,myelin sheath,nucleus,plasma membrane,macromolecular complex,smooth endoplasmic reticulum	cellular response to antibiotic,cellular response to calcium ion,cellular response to cAMP,cellular response to drug,cellular response to gamma radiation,cellular response to glucose starvation,cellular response to interleukin-4,cellular response to manganese ion,cellular response to nerve growth factor stimulus,cellular response to unfolded protein,cerebellar Purkinje cell layer development,cerebellum structural organization,chaperone mediated protein folding requiring cofactor,endoplasmic reticulum unfolded protein response,ER overload response,luteolysis,maintenance of protein localization in endoplasmic reticulum,negative regulation of apoptotic process,negative regulation of IRE1-mediated unfolded protein response,negative regulation of protein complex assembly,negative regulation of transforming growth factor beta receptor signaling pathway,neuron apoptotic process,neuron differentiation,positive regulation of cell migration,positive regulation of embryonic development,positive regulation of neuron projection development,positive regulation of protein ubiquitination,posttranslational protein targeting to membrane, translocation,protein refolding,proteolysis involved in cellular protein catabolic process,response to cocaine,response to endoplasmic reticulum stress,response to methamphetamine hydrochloride,response to unfolded protein,stress response to metal ion,toxin transport,ER-associated ubiquitin-dependent protein catabolic process	ATPase activity,ATP binding,enzyme binding,heat shock protein binding,misfolded protein binding,protein domain specific binding,protein binding involved in protein folding,ribosome binding,ubiquitin protein ligase binding,unfolded protein binding	SDIDEIVLVGGSTRIPK	355	_[Hex(1)HexNAc(3) (Any N-term)]SDIDEIVLVGGSTRIPK_												553.518		1379.82		9.77137		2	0
P20029	Hspa5	Endoplasmic reticulum chaperone BiP	cell surface,COP9 signalosome,cytoplasm,cytosol,endoplasmic reticulum,endoplasmic reticulum chaperone complex,endoplasmic reticulum-Golgi intermediate compartment,endoplasmic reticulum lumen,endoplasmic reticulum membrane,extracellular region,integral component of endoplasmic reticulum membrane,intracellular membrane-bounded organelle,membrane,midbody,mitochondrion,myelin sheath,nucleus,plasma membrane,macromolecular complex,smooth endoplasmic reticulum	cellular response to antibiotic,cellular response to calcium ion,cellular response to cAMP,cellular response to drug,cellular response to gamma radiation,cellular response to glucose starvation,cellular response to interleukin-4,cellular response to manganese ion,cellular response to nerve growth factor stimulus,cellular response to unfolded protein,cerebellar Purkinje cell layer development,cerebellum structural organization,chaperone mediated protein folding requiring cofactor,endoplasmic reticulum unfolded protein response,ER overload response,luteolysis,maintenance of protein localization in endoplasmic reticulum,negative regulation of apoptotic process,negative regulation of IRE1-mediated unfolded protein response,negative regulation of protein complex assembly,negative regulation of transforming growth factor beta receptor signaling pathway,neuron apoptotic process,neuron differentiation,positive regulation of cell migration,positive regulation of embryonic development,positive regulation of neuron projection development,positive regulation of protein ubiquitination,posttranslational protein targeting to membrane, translocation,protein refolding,proteolysis involved in cellular protein catabolic process,response to cocaine,response to endoplasmic reticulum stress,response to methamphetamine hydrochloride,response to unfolded protein,stress response to metal ion,toxin transport,ER-associated ubiquitin-dependent protein catabolic process	ATPase activity,ATP binding,enzyme binding,heat shock protein binding,misfolded protein binding,protein domain specific binding,protein binding involved in protein folding,ribosome binding,ubiquitin protein ligase binding,unfolded protein binding	EVVATNGDTHLGGEDFDQR	244	_[HexNAc (Any N-term)]EVVATNGDTHLGGEDFDQR_												1182.79			488.099	9.5695		2	0
P20029	Hspa5	Endoplasmic reticulum chaperone BiP	cell surface,COP9 signalosome,cytoplasm,cytosol,endoplasmic reticulum,endoplasmic reticulum chaperone complex,endoplasmic reticulum-Golgi intermediate compartment,endoplasmic reticulum lumen,endoplasmic reticulum membrane,extracellular region,integral component of endoplasmic reticulum membrane,intracellular membrane-bounded organelle,membrane,midbody,mitochondrion,myelin sheath,nucleus,plasma membrane,macromolecular complex,smooth endoplasmic reticulum	cellular response to antibiotic,cellular response to calcium ion,cellular response to cAMP,cellular response to drug,cellular response to gamma radiation,cellular response to glucose starvation,cellular response to interleukin-4,cellular response to manganese ion,cellular response to nerve growth factor stimulus,cellular response to unfolded protein,cerebellar Purkinje cell layer development,cerebellum structural organization,chaperone mediated protein folding requiring cofactor,endoplasmic reticulum unfolded protein response,ER overload response,luteolysis,maintenance of protein localization in endoplasmic reticulum,negative regulation of apoptotic process,negative regulation of IRE1-mediated unfolded protein response,negative regulation of protein complex assembly,negative regulation of transforming growth factor beta receptor signaling pathway,neuron apoptotic process,neuron differentiation,positive regulation of cell migration,positive regulation of embryonic development,positive regulation of neuron projection development,positive regulation of protein ubiquitination,posttranslational protein targeting to membrane, translocation,protein refolding,proteolysis involved in cellular protein catabolic process,response to cocaine,response to endoplasmic reticulum stress,response to methamphetamine hydrochloride,response to unfolded protein,stress response to metal ion,toxin transport,ER-associated ubiquitin-dependent protein catabolic process	ATPase activity,ATP binding,enzyme binding,heat shock protein binding,misfolded protein binding,protein domain specific binding,protein binding involved in protein folding,ribosome binding,ubiquitin protein ligase binding,unfolded protein binding	FFEGEDFSETLTR	313	_[HexNAc(2) (Any N-term)]FFEGEDFSETLTR_												1.02095		554.765		4.57282		2	0
P20029	Hspa5	Endoplasmic reticulum chaperone BiP	cell surface,COP9 signalosome,cytoplasm,cytosol,endoplasmic reticulum,endoplasmic reticulum chaperone complex,endoplasmic reticulum-Golgi intermediate compartment,endoplasmic reticulum lumen,endoplasmic reticulum membrane,extracellular region,integral component of endoplasmic reticulum membrane,intracellular membrane-bounded organelle,membrane,midbody,mitochondrion,myelin sheath,nucleus,plasma membrane,macromolecular complex,smooth endoplasmic reticulum	cellular response to antibiotic,cellular response to calcium ion,cellular response to cAMP,cellular response to drug,cellular response to gamma radiation,cellular response to glucose starvation,cellular response to interleukin-4,cellular response to manganese ion,cellular response to nerve growth factor stimulus,cellular response to unfolded protein,cerebellar Purkinje cell layer development,cerebellum structural organization,chaperone mediated protein folding requiring cofactor,endoplasmic reticulum unfolded protein response,ER overload response,luteolysis,maintenance of protein localization in endoplasmic reticulum,negative regulation of apoptotic process,negative regulation of IRE1-mediated unfolded protein response,negative regulation of protein complex assembly,negative regulation of transforming growth factor beta receptor signaling pathway,neuron apoptotic process,neuron differentiation,positive regulation of cell migration,positive regulation of embryonic development,positive regulation of neuron projection development,positive regulation of protein ubiquitination,posttranslational protein targeting to membrane, translocation,protein refolding,proteolysis involved in cellular protein catabolic process,response to cocaine,response to endoplasmic reticulum stress,response to methamphetamine hydrochloride,response to unfolded protein,stress response to metal ion,toxin transport,ER-associated ubiquitin-dependent protein catabolic process	ATPase activity,ATP binding,enzyme binding,heat shock protein binding,misfolded protein binding,protein domain specific binding,protein binding involved in protein folding,ribosome binding,ubiquitin protein ligase binding,unfolded protein binding	QLTSNPENTVFDAKR	84	_[HexNAc (Any N-term)]QLTSNPENTVFDAKR_															0.961624	-0.056455		1	0
P20029	Hspa5	Endoplasmic reticulum chaperone BiP	cell surface,COP9 signalosome,cytoplasm,cytosol,endoplasmic reticulum,endoplasmic reticulum chaperone complex,endoplasmic reticulum-Golgi intermediate compartment,endoplasmic reticulum lumen,endoplasmic reticulum membrane,extracellular region,integral component of endoplasmic reticulum membrane,intracellular membrane-bounded organelle,membrane,midbody,mitochondrion,myelin sheath,nucleus,plasma membrane,macromolecular complex,smooth endoplasmic reticulum	cellular response to antibiotic,cellular response to calcium ion,cellular response to cAMP,cellular response to drug,cellular response to gamma radiation,cellular response to glucose starvation,cellular response to interleukin-4,cellular response to manganese ion,cellular response to nerve growth factor stimulus,cellular response to unfolded protein,cerebellar Purkinje cell layer development,cerebellum structural organization,chaperone mediated protein folding requiring cofactor,endoplasmic reticulum unfolded protein response,ER overload response,luteolysis,maintenance of protein localization in endoplasmic reticulum,negative regulation of apoptotic process,negative regulation of IRE1-mediated unfolded protein response,negative regulation of protein complex assembly,negative regulation of transforming growth factor beta receptor signaling pathway,neuron apoptotic process,neuron differentiation,positive regulation of cell migration,positive regulation of embryonic development,positive regulation of neuron projection development,positive regulation of protein ubiquitination,posttranslational protein targeting to membrane, translocation,protein refolding,proteolysis involved in cellular protein catabolic process,response to cocaine,response to endoplasmic reticulum stress,response to methamphetamine hydrochloride,response to unfolded protein,stress response to metal ion,toxin transport,ER-associated ubiquitin-dependent protein catabolic process	ATPase activity,ATP binding,enzyme binding,heat shock protein binding,misfolded protein binding,protein domain specific binding,protein binding involved in protein folding,ribosome binding,ubiquitin protein ligase binding,unfolded protein binding	QATKDAGTIAGLNVM	183	_[HexNAc(3) (Any N-term)]QATKDAGTIAGLNVM[Oxidation]_															1.92325	0.943545		1	0
P20029	Hspa5	Endoplasmic reticulum chaperone BiP	cell surface,COP9 signalosome,cytoplasm,cytosol,endoplasmic reticulum,endoplasmic reticulum chaperone complex,endoplasmic reticulum-Golgi intermediate compartment,endoplasmic reticulum lumen,endoplasmic reticulum membrane,extracellular region,integral component of endoplasmic reticulum membrane,intracellular membrane-bounded organelle,membrane,midbody,mitochondrion,myelin sheath,nucleus,plasma membrane,macromolecular complex,smooth endoplasmic reticulum	cellular response to antibiotic,cellular response to calcium ion,cellular response to cAMP,cellular response to drug,cellular response to gamma radiation,cellular response to glucose starvation,cellular response to interleukin-4,cellular response to manganese ion,cellular response to nerve growth factor stimulus,cellular response to unfolded protein,cerebellar Purkinje cell layer development,cerebellum structural organization,chaperone mediated protein folding requiring cofactor,endoplasmic reticulum unfolded protein response,ER overload response,luteolysis,maintenance of protein localization in endoplasmic reticulum,negative regulation of apoptotic process,negative regulation of IRE1-mediated unfolded protein response,negative regulation of protein complex assembly,negative regulation of transforming growth factor beta receptor signaling pathway,neuron apoptotic process,neuron differentiation,positive regulation of cell migration,positive regulation of embryonic development,positive regulation of neuron projection development,positive regulation of protein ubiquitination,posttranslational protein targeting to membrane, translocation,protein refolding,proteolysis involved in cellular protein catabolic process,response to cocaine,response to endoplasmic reticulum stress,response to methamphetamine hydrochloride,response to unfolded protein,stress response to metal ion,toxin transport,ER-associated ubiquitin-dependent protein catabolic process	ATPase activity,ATP binding,enzyme binding,heat shock protein binding,misfolded protein binding,protein domain specific binding,protein binding involved in protein folding,ribosome binding,ubiquitin protein ligase binding,unfolded protein binding	EEISAMVLTK	144	_[HexNAc(2) (Any N-term)]EEISAMVLTK_											1.00056	1.02095				0.015358		2	0
P20029	Hspa5	Endoplasmic reticulum chaperone BiP	cell surface,COP9 signalosome,cytoplasm,cytosol,endoplasmic reticulum,endoplasmic reticulum chaperone complex,endoplasmic reticulum-Golgi intermediate compartment,endoplasmic reticulum lumen,endoplasmic reticulum membrane,extracellular region,integral component of endoplasmic reticulum membrane,intracellular membrane-bounded organelle,membrane,midbody,mitochondrion,myelin sheath,nucleus,plasma membrane,macromolecular complex,smooth endoplasmic reticulum	cellular response to antibiotic,cellular response to calcium ion,cellular response to cAMP,cellular response to drug,cellular response to gamma radiation,cellular response to glucose starvation,cellular response to interleukin-4,cellular response to manganese ion,cellular response to nerve growth factor stimulus,cellular response to unfolded protein,cerebellar Purkinje cell layer development,cerebellum structural organization,chaperone mediated protein folding requiring cofactor,endoplasmic reticulum unfolded protein response,ER overload response,luteolysis,maintenance of protein localization in endoplasmic reticulum,negative regulation of apoptotic process,negative regulation of IRE1-mediated unfolded protein response,negative regulation of protein complex assembly,negative regulation of transforming growth factor beta receptor signaling pathway,neuron apoptotic process,neuron differentiation,positive regulation of cell migration,positive regulation of embryonic development,positive regulation of neuron projection development,positive regulation of protein ubiquitination,posttranslational protein targeting to membrane, translocation,protein refolding,proteolysis involved in cellular protein catabolic process,response to cocaine,response to endoplasmic reticulum stress,response to methamphetamine hydrochloride,response to unfolded protein,stress response to metal ion,toxin transport,ER-associated ubiquitin-dependent protein catabolic process	ATPase activity,ATP binding,enzyme binding,heat shock protein binding,misfolded protein binding,protein domain specific binding,protein binding involved in protein folding,ribosome binding,ubiquitin protein ligase binding,unfolded protein binding	NQLTSNPENTVFD	83	_[HexNAc(2) (Any N-term)]NQLTSNPENTVFD_												472250				18.8492		1	0
P20029	Hspa5	Endoplasmic reticulum chaperone BiP	cell surface,COP9 signalosome,cytoplasm,cytosol,endoplasmic reticulum,endoplasmic reticulum chaperone complex,endoplasmic reticulum-Golgi intermediate compartment,endoplasmic reticulum lumen,endoplasmic reticulum membrane,extracellular region,integral component of endoplasmic reticulum membrane,intracellular membrane-bounded organelle,membrane,midbody,mitochondrion,myelin sheath,nucleus,plasma membrane,macromolecular complex,smooth endoplasmic reticulum	cellular response to antibiotic,cellular response to calcium ion,cellular response to cAMP,cellular response to drug,cellular response to gamma radiation,cellular response to glucose starvation,cellular response to interleukin-4,cellular response to manganese ion,cellular response to nerve growth factor stimulus,cellular response to unfolded protein,cerebellar Purkinje cell layer development,cerebellum structural organization,chaperone mediated protein folding requiring cofactor,endoplasmic reticulum unfolded protein response,ER overload response,luteolysis,maintenance of protein localization in endoplasmic reticulum,negative regulation of apoptotic process,negative regulation of IRE1-mediated unfolded protein response,negative regulation of protein complex assembly,negative regulation of transforming growth factor beta receptor signaling pathway,neuron apoptotic process,neuron differentiation,positive regulation of cell migration,positive regulation of embryonic development,positive regulation of neuron projection development,positive regulation of protein ubiquitination,posttranslational protein targeting to membrane, translocation,protein refolding,proteolysis involved in cellular protein catabolic process,response to cocaine,response to endoplasmic reticulum stress,response to methamphetamine hydrochloride,response to unfolded protein,stress response to metal ion,toxin transport,ER-associated ubiquitin-dependent protein catabolic process	ATPase activity,ATP binding,enzyme binding,heat shock protein binding,misfolded protein binding,protein domain specific binding,protein binding involved in protein folding,ribosome binding,ubiquitin protein ligase binding,unfolded protein binding	VPAYFNDAQR	173	_[HexNAc (Any N-term)]VPAYFNDAQR_												4616.76	2965.4			11.8533		2	0
P20029	Hspa5	Endoplasmic reticulum chaperone BiP	cell surface,COP9 signalosome,cytoplasm,cytosol,endoplasmic reticulum,endoplasmic reticulum chaperone complex,endoplasmic reticulum-Golgi intermediate compartment,endoplasmic reticulum lumen,endoplasmic reticulum membrane,extracellular region,integral component of endoplasmic reticulum membrane,intracellular membrane-bounded organelle,membrane,midbody,mitochondrion,myelin sheath,nucleus,plasma membrane,macromolecular complex,smooth endoplasmic reticulum	cellular response to antibiotic,cellular response to calcium ion,cellular response to cAMP,cellular response to drug,cellular response to gamma radiation,cellular response to glucose starvation,cellular response to interleukin-4,cellular response to manganese ion,cellular response to nerve growth factor stimulus,cellular response to unfolded protein,cerebellar Purkinje cell layer development,cerebellum structural organization,chaperone mediated protein folding requiring cofactor,endoplasmic reticulum unfolded protein response,ER overload response,luteolysis,maintenance of protein localization in endoplasmic reticulum,negative regulation of apoptotic process,negative regulation of IRE1-mediated unfolded protein response,negative regulation of protein complex assembly,negative regulation of transforming growth factor beta receptor signaling pathway,neuron apoptotic process,neuron differentiation,positive regulation of cell migration,positive regulation of embryonic development,positive regulation of neuron projection development,positive regulation of protein ubiquitination,posttranslational protein targeting to membrane, translocation,protein refolding,proteolysis involved in cellular protein catabolic process,response to cocaine,response to endoplasmic reticulum stress,response to methamphetamine hydrochloride,response to unfolded protein,stress response to metal ion,toxin transport,ER-associated ubiquitin-dependent protein catabolic process	ATPase activity,ATP binding,enzyme binding,heat shock protein binding,misfolded protein binding,protein domain specific binding,protein binding involved in protein folding,ribosome binding,ubiquitin protein ligase binding,unfolded protein binding	TKPYIQVDIGGGQTK	125	_[Hex(1)HexNAc(2) (Any N-term)]TKPYIQVDIGGGQTK_												6653.92			2309.19	11.9366		2	0
P20029	Hspa5	Endoplasmic reticulum chaperone BiP	cell surface,COP9 signalosome,cytoplasm,cytosol,endoplasmic reticulum,endoplasmic reticulum chaperone complex,endoplasmic reticulum-Golgi intermediate compartment,endoplasmic reticulum lumen,endoplasmic reticulum membrane,extracellular region,integral component of endoplasmic reticulum membrane,intracellular membrane-bounded organelle,membrane,midbody,mitochondrion,myelin sheath,nucleus,plasma membrane,macromolecular complex,smooth endoplasmic reticulum	cellular response to antibiotic,cellular response to calcium ion,cellular response to cAMP,cellular response to drug,cellular response to gamma radiation,cellular response to glucose starvation,cellular response to interleukin-4,cellular response to manganese ion,cellular response to nerve growth factor stimulus,cellular response to unfolded protein,cerebellar Purkinje cell layer development,cerebellum structural organization,chaperone mediated protein folding requiring cofactor,endoplasmic reticulum unfolded protein response,ER overload response,luteolysis,maintenance of protein localization in endoplasmic reticulum,negative regulation of apoptotic process,negative regulation of IRE1-mediated unfolded protein response,negative regulation of protein complex assembly,negative regulation of transforming growth factor beta receptor signaling pathway,neuron apoptotic process,neuron differentiation,positive regulation of cell migration,positive regulation of embryonic development,positive regulation of neuron projection development,positive regulation of protein ubiquitination,posttranslational protein targeting to membrane, translocation,protein refolding,proteolysis involved in cellular protein catabolic process,response to cocaine,response to endoplasmic reticulum stress,response to methamphetamine hydrochloride,response to unfolded protein,stress response to metal ion,toxin transport,ER-associated ubiquitin-dependent protein catabolic process	ATPase activity,ATP binding,enzyme binding,heat shock protein binding,misfolded protein binding,protein domain specific binding,protein binding involved in protein folding,ribosome binding,ubiquitin protein ligase binding,unfolded protein binding	TKPYIQVDIGGGQTK	125	_[Hex(1)HexNAc(2) (Any N-term)]TKPYIQVDIGGGQTK_												6653.92			2309.19	11.9366		2	0
P20029	Hspa5	Endoplasmic reticulum chaperone BiP	cell surface,COP9 signalosome,cytoplasm,cytosol,endoplasmic reticulum,endoplasmic reticulum chaperone complex,endoplasmic reticulum-Golgi intermediate compartment,endoplasmic reticulum lumen,endoplasmic reticulum membrane,extracellular region,integral component of endoplasmic reticulum membrane,intracellular membrane-bounded organelle,membrane,midbody,mitochondrion,myelin sheath,nucleus,plasma membrane,macromolecular complex,smooth endoplasmic reticulum	cellular response to antibiotic,cellular response to calcium ion,cellular response to cAMP,cellular response to drug,cellular response to gamma radiation,cellular response to glucose starvation,cellular response to interleukin-4,cellular response to manganese ion,cellular response to nerve growth factor stimulus,cellular response to unfolded protein,cerebellar Purkinje cell layer development,cerebellum structural organization,chaperone mediated protein folding requiring cofactor,endoplasmic reticulum unfolded protein response,ER overload response,luteolysis,maintenance of protein localization in endoplasmic reticulum,negative regulation of apoptotic process,negative regulation of IRE1-mediated unfolded protein response,negative regulation of protein complex assembly,negative regulation of transforming growth factor beta receptor signaling pathway,neuron apoptotic process,neuron differentiation,positive regulation of cell migration,positive regulation of embryonic development,positive regulation of neuron projection development,positive regulation of protein ubiquitination,posttranslational protein targeting to membrane, translocation,protein refolding,proteolysis involved in cellular protein catabolic process,response to cocaine,response to endoplasmic reticulum stress,response to methamphetamine hydrochloride,response to unfolded protein,stress response to metal ion,toxin transport,ER-associated ubiquitin-dependent protein catabolic process	ATPase activity,ATP binding,enzyme binding,heat shock protein binding,misfolded protein binding,protein domain specific binding,protein binding involved in protein folding,ribosome binding,ubiquitin protein ligase binding,unfolded protein binding	KSDIDEIVLVGGSTR	354	_[Hex(1)HexNAc(1) (Any N-term)]KSDIDEIVLVGGSTR_											10338.8	3457.92				12.5457		2	0
P20029	Hspa5	Endoplasmic reticulum chaperone BiP	cell surface,COP9 signalosome,cytoplasm,cytosol,endoplasmic reticulum,endoplasmic reticulum chaperone complex,endoplasmic reticulum-Golgi intermediate compartment,endoplasmic reticulum lumen,endoplasmic reticulum membrane,extracellular region,integral component of endoplasmic reticulum membrane,intracellular membrane-bounded organelle,membrane,midbody,mitochondrion,myelin sheath,nucleus,plasma membrane,macromolecular complex,smooth endoplasmic reticulum	cellular response to antibiotic,cellular response to calcium ion,cellular response to cAMP,cellular response to drug,cellular response to gamma radiation,cellular response to glucose starvation,cellular response to interleukin-4,cellular response to manganese ion,cellular response to nerve growth factor stimulus,cellular response to unfolded protein,cerebellar Purkinje cell layer development,cerebellum structural organization,chaperone mediated protein folding requiring cofactor,endoplasmic reticulum unfolded protein response,ER overload response,luteolysis,maintenance of protein localization in endoplasmic reticulum,negative regulation of apoptotic process,negative regulation of IRE1-mediated unfolded protein response,negative regulation of protein complex assembly,negative regulation of transforming growth factor beta receptor signaling pathway,neuron apoptotic process,neuron differentiation,positive regulation of cell migration,positive regulation of embryonic development,positive regulation of neuron projection development,positive regulation of protein ubiquitination,posttranslational protein targeting to membrane, translocation,protein refolding,proteolysis involved in cellular protein catabolic process,response to cocaine,response to endoplasmic reticulum stress,response to methamphetamine hydrochloride,response to unfolded protein,stress response to metal ion,toxin transport,ER-associated ubiquitin-dependent protein catabolic process	ATPase activity,ATP binding,enzyme binding,heat shock protein binding,misfolded protein binding,protein domain specific binding,protein binding involved in protein folding,ribosome binding,ubiquitin protein ligase binding,unfolded protein binding	TFAPEEISAMVL	140	_[HexNAc(2) (Any N-term)]TFAPEEISAMVL_											3510.22	3542.25				11.7839		2	0
P20029	Hspa5	Endoplasmic reticulum chaperone BiP	cell surface,COP9 signalosome,cytoplasm,cytosol,endoplasmic reticulum,endoplasmic reticulum chaperone complex,endoplasmic reticulum-Golgi intermediate compartment,endoplasmic reticulum lumen,endoplasmic reticulum membrane,extracellular region,integral component of endoplasmic reticulum membrane,intracellular membrane-bounded organelle,membrane,midbody,mitochondrion,myelin sheath,nucleus,plasma membrane,macromolecular complex,smooth endoplasmic reticulum	cellular response to antibiotic,cellular response to calcium ion,cellular response to cAMP,cellular response to drug,cellular response to gamma radiation,cellular response to glucose starvation,cellular response to interleukin-4,cellular response to manganese ion,cellular response to nerve growth factor stimulus,cellular response to unfolded protein,cerebellar Purkinje cell layer development,cerebellum structural organization,chaperone mediated protein folding requiring cofactor,endoplasmic reticulum unfolded protein response,ER overload response,luteolysis,maintenance of protein localization in endoplasmic reticulum,negative regulation of apoptotic process,negative regulation of IRE1-mediated unfolded protein response,negative regulation of protein complex assembly,negative regulation of transforming growth factor beta receptor signaling pathway,neuron apoptotic process,neuron differentiation,positive regulation of cell migration,positive regulation of embryonic development,positive regulation of neuron projection development,positive regulation of protein ubiquitination,posttranslational protein targeting to membrane, translocation,protein refolding,proteolysis involved in cellular protein catabolic process,response to cocaine,response to endoplasmic reticulum stress,response to methamphetamine hydrochloride,response to unfolded protein,stress response to metal ion,toxin transport,ER-associated ubiquitin-dependent protein catabolic process	ATPase activity,ATP binding,enzyme binding,heat shock protein binding,misfolded protein binding,protein domain specific binding,protein binding involved in protein folding,ribosome binding,ubiquitin protein ligase binding,unfolded protein binding	TWNDPSVQQDIKF	103	_[HexNAc(2) (Any N-term)]TWNDPSVQQDIKF_													5544.08			12.4367		1	0
P20029	Hspa5	Endoplasmic reticulum chaperone BiP	cell surface,COP9 signalosome,cytoplasm,cytosol,endoplasmic reticulum,endoplasmic reticulum chaperone complex,endoplasmic reticulum-Golgi intermediate compartment,endoplasmic reticulum lumen,endoplasmic reticulum membrane,extracellular region,integral component of endoplasmic reticulum membrane,intracellular membrane-bounded organelle,membrane,midbody,mitochondrion,myelin sheath,nucleus,plasma membrane,macromolecular complex,smooth endoplasmic reticulum	cellular response to antibiotic,cellular response to calcium ion,cellular response to cAMP,cellular response to drug,cellular response to gamma radiation,cellular response to glucose starvation,cellular response to interleukin-4,cellular response to manganese ion,cellular response to nerve growth factor stimulus,cellular response to unfolded protein,cerebellar Purkinje cell layer development,cerebellum structural organization,chaperone mediated protein folding requiring cofactor,endoplasmic reticulum unfolded protein response,ER overload response,luteolysis,maintenance of protein localization in endoplasmic reticulum,negative regulation of apoptotic process,negative regulation of IRE1-mediated unfolded protein response,negative regulation of protein complex assembly,negative regulation of transforming growth factor beta receptor signaling pathway,neuron apoptotic process,neuron differentiation,positive regulation of cell migration,positive regulation of embryonic development,positive regulation of neuron projection development,positive regulation of protein ubiquitination,posttranslational protein targeting to membrane, translocation,protein refolding,proteolysis involved in cellular protein catabolic process,response to cocaine,response to endoplasmic reticulum stress,response to methamphetamine hydrochloride,response to unfolded protein,stress response to metal ion,toxin transport,ER-associated ubiquitin-dependent protein catabolic process	ATPase activity,ATP binding,enzyme binding,heat shock protein binding,misfolded protein binding,protein domain specific binding,protein binding involved in protein folding,ribosome binding,ubiquitin protein ligase binding,unfolded protein binding	KNQLTSNPENTVFDAKR	82	_[HexNAc(2) (Any N-term)]KNQLTSNPENTVFDAKR_													5791.76			12.4998		1	0
P20029	Hspa5	Endoplasmic reticulum chaperone BiP	cell surface,COP9 signalosome,cytoplasm,cytosol,endoplasmic reticulum,endoplasmic reticulum chaperone complex,endoplasmic reticulum-Golgi intermediate compartment,endoplasmic reticulum lumen,endoplasmic reticulum membrane,extracellular region,integral component of endoplasmic reticulum membrane,intracellular membrane-bounded organelle,membrane,midbody,mitochondrion,myelin sheath,nucleus,plasma membrane,macromolecular complex,smooth endoplasmic reticulum	cellular response to antibiotic,cellular response to calcium ion,cellular response to cAMP,cellular response to drug,cellular response to gamma radiation,cellular response to glucose starvation,cellular response to interleukin-4,cellular response to manganese ion,cellular response to nerve growth factor stimulus,cellular response to unfolded protein,cerebellar Purkinje cell layer development,cerebellum structural organization,chaperone mediated protein folding requiring cofactor,endoplasmic reticulum unfolded protein response,ER overload response,luteolysis,maintenance of protein localization in endoplasmic reticulum,negative regulation of apoptotic process,negative regulation of IRE1-mediated unfolded protein response,negative regulation of protein complex assembly,negative regulation of transforming growth factor beta receptor signaling pathway,neuron apoptotic process,neuron differentiation,positive regulation of cell migration,positive regulation of embryonic development,positive regulation of neuron projection development,positive regulation of protein ubiquitination,posttranslational protein targeting to membrane, translocation,protein refolding,proteolysis involved in cellular protein catabolic process,response to cocaine,response to endoplasmic reticulum stress,response to methamphetamine hydrochloride,response to unfolded protein,stress response to metal ion,toxin transport,ER-associated ubiquitin-dependent protein catabolic process	ATPase activity,ATP binding,enzyme binding,heat shock protein binding,misfolded protein binding,protein domain specific binding,protein binding involved in protein folding,ribosome binding,ubiquitin protein ligase binding,unfolded protein binding	KNQLTSNPENTVFDAKR	82	_[HexNAc(2) (Any N-term)]KNQLTSNPENTVFDAKR_													5791.76			12.4998		1	0
P20029	Hspa5	Endoplasmic reticulum chaperone BiP	cell surface,COP9 signalosome,cytoplasm,cytosol,endoplasmic reticulum,endoplasmic reticulum chaperone complex,endoplasmic reticulum-Golgi intermediate compartment,endoplasmic reticulum lumen,endoplasmic reticulum membrane,extracellular region,integral component of endoplasmic reticulum membrane,intracellular membrane-bounded organelle,membrane,midbody,mitochondrion,myelin sheath,nucleus,plasma membrane,macromolecular complex,smooth endoplasmic reticulum	cellular response to antibiotic,cellular response to calcium ion,cellular response to cAMP,cellular response to drug,cellular response to gamma radiation,cellular response to glucose starvation,cellular response to interleukin-4,cellular response to manganese ion,cellular response to nerve growth factor stimulus,cellular response to unfolded protein,cerebellar Purkinje cell layer development,cerebellum structural organization,chaperone mediated protein folding requiring cofactor,endoplasmic reticulum unfolded protein response,ER overload response,luteolysis,maintenance of protein localization in endoplasmic reticulum,negative regulation of apoptotic process,negative regulation of IRE1-mediated unfolded protein response,negative regulation of protein complex assembly,negative regulation of transforming growth factor beta receptor signaling pathway,neuron apoptotic process,neuron differentiation,positive regulation of cell migration,positive regulation of embryonic development,positive regulation of neuron projection development,positive regulation of protein ubiquitination,posttranslational protein targeting to membrane, translocation,protein refolding,proteolysis involved in cellular protein catabolic process,response to cocaine,response to endoplasmic reticulum stress,response to methamphetamine hydrochloride,response to unfolded protein,stress response to metal ion,toxin transport,ER-associated ubiquitin-dependent protein catabolic process	ATPase activity,ATP binding,enzyme binding,heat shock protein binding,misfolded protein binding,protein domain specific binding,protein binding involved in protein folding,ribosome binding,ubiquitin protein ligase binding,unfolded protein binding	YVAFTPEGER	66	_[HexNAc(2) (Any N-term)]YVAFTPEGER_													7865.98			12.9414		1	0
P20029	Hspa5	Endoplasmic reticulum chaperone BiP	cell surface,COP9 signalosome,cytoplasm,cytosol,endoplasmic reticulum,endoplasmic reticulum chaperone complex,endoplasmic reticulum-Golgi intermediate compartment,endoplasmic reticulum lumen,endoplasmic reticulum membrane,extracellular region,integral component of endoplasmic reticulum membrane,intracellular membrane-bounded organelle,membrane,midbody,mitochondrion,myelin sheath,nucleus,plasma membrane,macromolecular complex,smooth endoplasmic reticulum	cellular response to antibiotic,cellular response to calcium ion,cellular response to cAMP,cellular response to drug,cellular response to gamma radiation,cellular response to glucose starvation,cellular response to interleukin-4,cellular response to manganese ion,cellular response to nerve growth factor stimulus,cellular response to unfolded protein,cerebellar Purkinje cell layer development,cerebellum structural organization,chaperone mediated protein folding requiring cofactor,endoplasmic reticulum unfolded protein response,ER overload response,luteolysis,maintenance of protein localization in endoplasmic reticulum,negative regulation of apoptotic process,negative regulation of IRE1-mediated unfolded protein response,negative regulation of protein complex assembly,negative regulation of transforming growth factor beta receptor signaling pathway,neuron apoptotic process,neuron differentiation,positive regulation of cell migration,positive regulation of embryonic development,positive regulation of neuron projection development,positive regulation of protein ubiquitination,posttranslational protein targeting to membrane, translocation,protein refolding,proteolysis involved in cellular protein catabolic process,response to cocaine,response to endoplasmic reticulum stress,response to methamphetamine hydrochloride,response to unfolded protein,stress response to metal ion,toxin transport,ER-associated ubiquitin-dependent protein catabolic process	ATPase activity,ATP binding,enzyme binding,heat shock protein binding,misfolded protein binding,protein domain specific binding,protein binding involved in protein folding,ribosome binding,ubiquitin protein ligase binding,unfolded protein binding	VVGIDLGTTYSCVGVFK	31	_[HexNAc(2) (Any N-term)]VVGIDLGTTYSC[Carbamidomethyl]VGVFK_												7048.53				12.7831		1	0
P20029	Hspa5	Endoplasmic reticulum chaperone BiP	cell surface,COP9 signalosome,cytoplasm,cytosol,endoplasmic reticulum,endoplasmic reticulum chaperone complex,endoplasmic reticulum-Golgi intermediate compartment,endoplasmic reticulum lumen,endoplasmic reticulum membrane,extracellular region,integral component of endoplasmic reticulum membrane,intracellular membrane-bounded organelle,membrane,midbody,mitochondrion,myelin sheath,nucleus,plasma membrane,macromolecular complex,smooth endoplasmic reticulum	cellular response to antibiotic,cellular response to calcium ion,cellular response to cAMP,cellular response to drug,cellular response to gamma radiation,cellular response to glucose starvation,cellular response to interleukin-4,cellular response to manganese ion,cellular response to nerve growth factor stimulus,cellular response to unfolded protein,cerebellar Purkinje cell layer development,cerebellum structural organization,chaperone mediated protein folding requiring cofactor,endoplasmic reticulum unfolded protein response,ER overload response,luteolysis,maintenance of protein localization in endoplasmic reticulum,negative regulation of apoptotic process,negative regulation of IRE1-mediated unfolded protein response,negative regulation of protein complex assembly,negative regulation of transforming growth factor beta receptor signaling pathway,neuron apoptotic process,neuron differentiation,positive regulation of cell migration,positive regulation of embryonic development,positive regulation of neuron projection development,positive regulation of protein ubiquitination,posttranslational protein targeting to membrane, translocation,protein refolding,proteolysis involved in cellular protein catabolic process,response to cocaine,response to endoplasmic reticulum stress,response to methamphetamine hydrochloride,response to unfolded protein,stress response to metal ion,toxin transport,ER-associated ubiquitin-dependent protein catabolic process	ATPase activity,ATP binding,enzyme binding,heat shock protein binding,misfolded protein binding,protein domain specific binding,protein binding involved in protein folding,ribosome binding,ubiquitin protein ligase binding,unfolded protein binding	LTIDNGVFEVVATNGDTHLGGEDFDQR	236	_[HexNAc(2) (Any N-term)]LTIDNGVFEVVATNGDTHLGGEDFDQR_													3116.1			11.6055		1	0
P20029	Hspa5	Endoplasmic reticulum chaperone BiP	cell surface,COP9 signalosome,cytoplasm,cytosol,endoplasmic reticulum,endoplasmic reticulum chaperone complex,endoplasmic reticulum-Golgi intermediate compartment,endoplasmic reticulum lumen,endoplasmic reticulum membrane,extracellular region,integral component of endoplasmic reticulum membrane,intracellular membrane-bounded organelle,membrane,midbody,mitochondrion,myelin sheath,nucleus,plasma membrane,macromolecular complex,smooth endoplasmic reticulum	cellular response to antibiotic,cellular response to calcium ion,cellular response to cAMP,cellular response to drug,cellular response to gamma radiation,cellular response to glucose starvation,cellular response to interleukin-4,cellular response to manganese ion,cellular response to nerve growth factor stimulus,cellular response to unfolded protein,cerebellar Purkinje cell layer development,cerebellum structural organization,chaperone mediated protein folding requiring cofactor,endoplasmic reticulum unfolded protein response,ER overload response,luteolysis,maintenance of protein localization in endoplasmic reticulum,negative regulation of apoptotic process,negative regulation of IRE1-mediated unfolded protein response,negative regulation of protein complex assembly,negative regulation of transforming growth factor beta receptor signaling pathway,neuron apoptotic process,neuron differentiation,positive regulation of cell migration,positive regulation of embryonic development,positive regulation of neuron projection development,positive regulation of protein ubiquitination,posttranslational protein targeting to membrane, translocation,protein refolding,proteolysis involved in cellular protein catabolic process,response to cocaine,response to endoplasmic reticulum stress,response to methamphetamine hydrochloride,response to unfolded protein,stress response to metal ion,toxin transport,ER-associated ubiquitin-dependent protein catabolic process	ATPase activity,ATP binding,enzyme binding,heat shock protein binding,misfolded protein binding,protein domain specific binding,protein binding involved in protein folding,ribosome binding,ubiquitin protein ligase binding,unfolded protein binding	MKETAEAYLGKK	154	_[HexNAc(3) (Any N-term)]M[Oxidation]KETAEAYLGKK_												3079.17		1616.15		11.1233		2	0
P20029	Hspa5	Endoplasmic reticulum chaperone BiP	cell surface,COP9 signalosome,cytoplasm,cytosol,endoplasmic reticulum,endoplasmic reticulum chaperone complex,endoplasmic reticulum-Golgi intermediate compartment,endoplasmic reticulum lumen,endoplasmic reticulum membrane,extracellular region,integral component of endoplasmic reticulum membrane,intracellular membrane-bounded organelle,membrane,midbody,mitochondrion,myelin sheath,nucleus,plasma membrane,macromolecular complex,smooth endoplasmic reticulum	cellular response to antibiotic,cellular response to calcium ion,cellular response to cAMP,cellular response to drug,cellular response to gamma radiation,cellular response to glucose starvation,cellular response to interleukin-4,cellular response to manganese ion,cellular response to nerve growth factor stimulus,cellular response to unfolded protein,cerebellar Purkinje cell layer development,cerebellum structural organization,chaperone mediated protein folding requiring cofactor,endoplasmic reticulum unfolded protein response,ER overload response,luteolysis,maintenance of protein localization in endoplasmic reticulum,negative regulation of apoptotic process,negative regulation of IRE1-mediated unfolded protein response,negative regulation of protein complex assembly,negative regulation of transforming growth factor beta receptor signaling pathway,neuron apoptotic process,neuron differentiation,positive regulation of cell migration,positive regulation of embryonic development,positive regulation of neuron projection development,positive regulation of protein ubiquitination,posttranslational protein targeting to membrane, translocation,protein refolding,proteolysis involved in cellular protein catabolic process,response to cocaine,response to endoplasmic reticulum stress,response to methamphetamine hydrochloride,response to unfolded protein,stress response to metal ion,toxin transport,ER-associated ubiquitin-dependent protein catabolic process	ATPase activity,ATP binding,enzyme binding,heat shock protein binding,misfolded protein binding,protein domain specific binding,protein binding involved in protein folding,ribosome binding,ubiquitin protein ligase binding,unfolded protein binding	MKETAEAYLGKK	154	_[HexNAc(3) (Any N-term)]M[Oxidation]KETAEAYLGKK_												3079.17		1616.15		11.1233		2	0
P20029	Hspa5	Endoplasmic reticulum chaperone BiP	cell surface,COP9 signalosome,cytoplasm,cytosol,endoplasmic reticulum,endoplasmic reticulum chaperone complex,endoplasmic reticulum-Golgi intermediate compartment,endoplasmic reticulum lumen,endoplasmic reticulum membrane,extracellular region,integral component of endoplasmic reticulum membrane,intracellular membrane-bounded organelle,membrane,midbody,mitochondrion,myelin sheath,nucleus,plasma membrane,macromolecular complex,smooth endoplasmic reticulum	cellular response to antibiotic,cellular response to calcium ion,cellular response to cAMP,cellular response to drug,cellular response to gamma radiation,cellular response to glucose starvation,cellular response to interleukin-4,cellular response to manganese ion,cellular response to nerve growth factor stimulus,cellular response to unfolded protein,cerebellar Purkinje cell layer development,cerebellum structural organization,chaperone mediated protein folding requiring cofactor,endoplasmic reticulum unfolded protein response,ER overload response,luteolysis,maintenance of protein localization in endoplasmic reticulum,negative regulation of apoptotic process,negative regulation of IRE1-mediated unfolded protein response,negative regulation of protein complex assembly,negative regulation of transforming growth factor beta receptor signaling pathway,neuron apoptotic process,neuron differentiation,positive regulation of cell migration,positive regulation of embryonic development,positive regulation of neuron projection development,positive regulation of protein ubiquitination,posttranslational protein targeting to membrane, translocation,protein refolding,proteolysis involved in cellular protein catabolic process,response to cocaine,response to endoplasmic reticulum stress,response to methamphetamine hydrochloride,response to unfolded protein,stress response to metal ion,toxin transport,ER-associated ubiquitin-dependent protein catabolic process	ATPase activity,ATP binding,enzyme binding,heat shock protein binding,misfolded protein binding,protein domain specific binding,protein binding involved in protein folding,ribosome binding,ubiquitin protein ligase binding,unfolded protein binding	NGRVEIIANDQGNRITPSYVAFTPEGER	48	_[Hex(1)HexNAc(3) (Any N-term)]NGRVEIIANDQGNRITPSYVAFTPEGER_														4643.88		12.1811		1	0
P20029	Hspa5	Endoplasmic reticulum chaperone BiP	cell surface,COP9 signalosome,cytoplasm,cytosol,endoplasmic reticulum,endoplasmic reticulum chaperone complex,endoplasmic reticulum-Golgi intermediate compartment,endoplasmic reticulum lumen,endoplasmic reticulum membrane,extracellular region,integral component of endoplasmic reticulum membrane,intracellular membrane-bounded organelle,membrane,midbody,mitochondrion,myelin sheath,nucleus,plasma membrane,macromolecular complex,smooth endoplasmic reticulum	cellular response to antibiotic,cellular response to calcium ion,cellular response to cAMP,cellular response to drug,cellular response to gamma radiation,cellular response to glucose starvation,cellular response to interleukin-4,cellular response to manganese ion,cellular response to nerve growth factor stimulus,cellular response to unfolded protein,cerebellar Purkinje cell layer development,cerebellum structural organization,chaperone mediated protein folding requiring cofactor,endoplasmic reticulum unfolded protein response,ER overload response,luteolysis,maintenance of protein localization in endoplasmic reticulum,negative regulation of apoptotic process,negative regulation of IRE1-mediated unfolded protein response,negative regulation of protein complex assembly,negative regulation of transforming growth factor beta receptor signaling pathway,neuron apoptotic process,neuron differentiation,positive regulation of cell migration,positive regulation of embryonic development,positive regulation of neuron projection development,positive regulation of protein ubiquitination,posttranslational protein targeting to membrane, translocation,protein refolding,proteolysis involved in cellular protein catabolic process,response to cocaine,response to endoplasmic reticulum stress,response to methamphetamine hydrochloride,response to unfolded protein,stress response to metal ion,toxin transport,ER-associated ubiquitin-dependent protein catabolic process	ATPase activity,ATP binding,enzyme binding,heat shock protein binding,misfolded protein binding,protein domain specific binding,protein binding involved in protein folding,ribosome binding,ubiquitin protein ligase binding,unfolded protein binding	EDVGTVVGIDLGTTYSCVGVFK	26	_[HexNAc(2) (Any N-term)]EDVGTVVGIDLGTTYSC[Carbamidomethyl]VGVFK_											4143.98					12.0168		1	0
P20029	Hspa5	Endoplasmic reticulum chaperone BiP	cell surface,COP9 signalosome,cytoplasm,cytosol,endoplasmic reticulum,endoplasmic reticulum chaperone complex,endoplasmic reticulum-Golgi intermediate compartment,endoplasmic reticulum lumen,endoplasmic reticulum membrane,extracellular region,integral component of endoplasmic reticulum membrane,intracellular membrane-bounded organelle,membrane,midbody,mitochondrion,myelin sheath,nucleus,plasma membrane,macromolecular complex,smooth endoplasmic reticulum	cellular response to antibiotic,cellular response to calcium ion,cellular response to cAMP,cellular response to drug,cellular response to gamma radiation,cellular response to glucose starvation,cellular response to interleukin-4,cellular response to manganese ion,cellular response to nerve growth factor stimulus,cellular response to unfolded protein,cerebellar Purkinje cell layer development,cerebellum structural organization,chaperone mediated protein folding requiring cofactor,endoplasmic reticulum unfolded protein response,ER overload response,luteolysis,maintenance of protein localization in endoplasmic reticulum,negative regulation of apoptotic process,negative regulation of IRE1-mediated unfolded protein response,negative regulation of protein complex assembly,negative regulation of transforming growth factor beta receptor signaling pathway,neuron apoptotic process,neuron differentiation,positive regulation of cell migration,positive regulation of embryonic development,positive regulation of neuron projection development,positive regulation of protein ubiquitination,posttranslational protein targeting to membrane, translocation,protein refolding,proteolysis involved in cellular protein catabolic process,response to cocaine,response to endoplasmic reticulum stress,response to methamphetamine hydrochloride,response to unfolded protein,stress response to metal ion,toxin transport,ER-associated ubiquitin-dependent protein catabolic process	ATPase activity,ATP binding,enzyme binding,heat shock protein binding,misfolded protein binding,protein domain specific binding,protein binding involved in protein folding,ribosome binding,ubiquitin protein ligase binding,unfolded protein binding	VYEGERPLTK	466	_[HexNAc(2) (Any N-term)]VYEGERPLTK_												3434.91				11.7461		1	0
P20029	Hspa5	Endoplasmic reticulum chaperone BiP	cell surface,COP9 signalosome,cytoplasm,cytosol,endoplasmic reticulum,endoplasmic reticulum chaperone complex,endoplasmic reticulum-Golgi intermediate compartment,endoplasmic reticulum lumen,endoplasmic reticulum membrane,extracellular region,integral component of endoplasmic reticulum membrane,intracellular membrane-bounded organelle,membrane,midbody,mitochondrion,myelin sheath,nucleus,plasma membrane,macromolecular complex,smooth endoplasmic reticulum	cellular response to antibiotic,cellular response to calcium ion,cellular response to cAMP,cellular response to drug,cellular response to gamma radiation,cellular response to glucose starvation,cellular response to interleukin-4,cellular response to manganese ion,cellular response to nerve growth factor stimulus,cellular response to unfolded protein,cerebellar Purkinje cell layer development,cerebellum structural organization,chaperone mediated protein folding requiring cofactor,endoplasmic reticulum unfolded protein response,ER overload response,luteolysis,maintenance of protein localization in endoplasmic reticulum,negative regulation of apoptotic process,negative regulation of IRE1-mediated unfolded protein response,negative regulation of protein complex assembly,negative regulation of transforming growth factor beta receptor signaling pathway,neuron apoptotic process,neuron differentiation,positive regulation of cell migration,positive regulation of embryonic development,positive regulation of neuron projection development,positive regulation of protein ubiquitination,posttranslational protein targeting to membrane, translocation,protein refolding,proteolysis involved in cellular protein catabolic process,response to cocaine,response to endoplasmic reticulum stress,response to methamphetamine hydrochloride,response to unfolded protein,stress response to metal ion,toxin transport,ER-associated ubiquitin-dependent protein catabolic process	ATPase activity,ATP binding,enzyme binding,heat shock protein binding,misfolded protein binding,protein domain specific binding,protein binding involved in protein folding,ribosome binding,ubiquitin protein ligase binding,unfolded protein binding	PTAAAIAYGLDKR	203	_[HexNAc(3) (Any N-term)]PTAAAIAYGLDKR_												1724.45				10.7519		1	0
P20029	Hspa5	Endoplasmic reticulum chaperone BiP	cell surface,COP9 signalosome,cytoplasm,cytosol,endoplasmic reticulum,endoplasmic reticulum chaperone complex,endoplasmic reticulum-Golgi intermediate compartment,endoplasmic reticulum lumen,endoplasmic reticulum membrane,extracellular region,integral component of endoplasmic reticulum membrane,intracellular membrane-bounded organelle,membrane,midbody,mitochondrion,myelin sheath,nucleus,plasma membrane,macromolecular complex,smooth endoplasmic reticulum	cellular response to antibiotic,cellular response to calcium ion,cellular response to cAMP,cellular response to drug,cellular response to gamma radiation,cellular response to glucose starvation,cellular response to interleukin-4,cellular response to manganese ion,cellular response to nerve growth factor stimulus,cellular response to unfolded protein,cerebellar Purkinje cell layer development,cerebellum structural organization,chaperone mediated protein folding requiring cofactor,endoplasmic reticulum unfolded protein response,ER overload response,luteolysis,maintenance of protein localization in endoplasmic reticulum,negative regulation of apoptotic process,negative regulation of IRE1-mediated unfolded protein response,negative regulation of protein complex assembly,negative regulation of transforming growth factor beta receptor signaling pathway,neuron apoptotic process,neuron differentiation,positive regulation of cell migration,positive regulation of embryonic development,positive regulation of neuron projection development,positive regulation of protein ubiquitination,posttranslational protein targeting to membrane, translocation,protein refolding,proteolysis involved in cellular protein catabolic process,response to cocaine,response to endoplasmic reticulum stress,response to methamphetamine hydrochloride,response to unfolded protein,stress response to metal ion,toxin transport,ER-associated ubiquitin-dependent protein catabolic process	ATPase activity,ATP binding,enzyme binding,heat shock protein binding,misfolded protein binding,protein domain specific binding,protein binding involved in protein folding,ribosome binding,ubiquitin protein ligase binding,unfolded protein binding	NGRVEIIANDQGNRITPSYVAFTPEGER	48	_[Hex(1)HexNAc(2) (Any N-term)]NGRVEIIANDQGNRITPSYVAFTPEGER_														3327.54		11.7002		1	0
P20029	Hspa5	Endoplasmic reticulum chaperone BiP	cell surface,COP9 signalosome,cytoplasm,cytosol,endoplasmic reticulum,endoplasmic reticulum chaperone complex,endoplasmic reticulum-Golgi intermediate compartment,endoplasmic reticulum lumen,endoplasmic reticulum membrane,extracellular region,integral component of endoplasmic reticulum membrane,intracellular membrane-bounded organelle,membrane,midbody,mitochondrion,myelin sheath,nucleus,plasma membrane,macromolecular complex,smooth endoplasmic reticulum	cellular response to antibiotic,cellular response to calcium ion,cellular response to cAMP,cellular response to drug,cellular response to gamma radiation,cellular response to glucose starvation,cellular response to interleukin-4,cellular response to manganese ion,cellular response to nerve growth factor stimulus,cellular response to unfolded protein,cerebellar Purkinje cell layer development,cerebellum structural organization,chaperone mediated protein folding requiring cofactor,endoplasmic reticulum unfolded protein response,ER overload response,luteolysis,maintenance of protein localization in endoplasmic reticulum,negative regulation of apoptotic process,negative regulation of IRE1-mediated unfolded protein response,negative regulation of protein complex assembly,negative regulation of transforming growth factor beta receptor signaling pathway,neuron apoptotic process,neuron differentiation,positive regulation of cell migration,positive regulation of embryonic development,positive regulation of neuron projection development,positive regulation of protein ubiquitination,posttranslational protein targeting to membrane, translocation,protein refolding,proteolysis involved in cellular protein catabolic process,response to cocaine,response to endoplasmic reticulum stress,response to methamphetamine hydrochloride,response to unfolded protein,stress response to metal ion,toxin transport,ER-associated ubiquitin-dependent protein catabolic process	ATPase activity,ATP binding,enzyme binding,heat shock protein binding,misfolded protein binding,protein domain specific binding,protein binding involved in protein folding,ribosome binding,ubiquitin protein ligase binding,unfolded protein binding	APEEISAMVLTK	142	_[HexNAc(2) (Any N-term)]APEEISAMVLTK_														2710.88		11.4045		1	0
P20029	Hspa5	Endoplasmic reticulum chaperone BiP	cell surface,COP9 signalosome,cytoplasm,cytosol,endoplasmic reticulum,endoplasmic reticulum chaperone complex,endoplasmic reticulum-Golgi intermediate compartment,endoplasmic reticulum lumen,endoplasmic reticulum membrane,extracellular region,integral component of endoplasmic reticulum membrane,intracellular membrane-bounded organelle,membrane,midbody,mitochondrion,myelin sheath,nucleus,plasma membrane,macromolecular complex,smooth endoplasmic reticulum	cellular response to antibiotic,cellular response to calcium ion,cellular response to cAMP,cellular response to drug,cellular response to gamma radiation,cellular response to glucose starvation,cellular response to interleukin-4,cellular response to manganese ion,cellular response to nerve growth factor stimulus,cellular response to unfolded protein,cerebellar Purkinje cell layer development,cerebellum structural organization,chaperone mediated protein folding requiring cofactor,endoplasmic reticulum unfolded protein response,ER overload response,luteolysis,maintenance of protein localization in endoplasmic reticulum,negative regulation of apoptotic process,negative regulation of IRE1-mediated unfolded protein response,negative regulation of protein complex assembly,negative regulation of transforming growth factor beta receptor signaling pathway,neuron apoptotic process,neuron differentiation,positive regulation of cell migration,positive regulation of embryonic development,positive regulation of neuron projection development,positive regulation of protein ubiquitination,posttranslational protein targeting to membrane, translocation,protein refolding,proteolysis involved in cellular protein catabolic process,response to cocaine,response to endoplasmic reticulum stress,response to methamphetamine hydrochloride,response to unfolded protein,stress response to metal ion,toxin transport,ER-associated ubiquitin-dependent protein catabolic process	ATPase activity,ATP binding,enzyme binding,heat shock protein binding,misfolded protein binding,protein domain specific binding,protein binding involved in protein folding,ribosome binding,ubiquitin protein ligase binding,unfolded protein binding	QATKDAGTIAGLNVMR	183	_[Hex(1)HexNAc(3) (Any N-term)]QATKDAGTIAGLNVM[Oxidation]R_												1292.78				10.3363		1	0
P20029	Hspa5	Endoplasmic reticulum chaperone BiP	cell surface,COP9 signalosome,cytoplasm,cytosol,endoplasmic reticulum,endoplasmic reticulum chaperone complex,endoplasmic reticulum-Golgi intermediate compartment,endoplasmic reticulum lumen,endoplasmic reticulum membrane,extracellular region,integral component of endoplasmic reticulum membrane,intracellular membrane-bounded organelle,membrane,midbody,mitochondrion,myelin sheath,nucleus,plasma membrane,macromolecular complex,smooth endoplasmic reticulum	cellular response to antibiotic,cellular response to calcium ion,cellular response to cAMP,cellular response to drug,cellular response to gamma radiation,cellular response to glucose starvation,cellular response to interleukin-4,cellular response to manganese ion,cellular response to nerve growth factor stimulus,cellular response to unfolded protein,cerebellar Purkinje cell layer development,cerebellum structural organization,chaperone mediated protein folding requiring cofactor,endoplasmic reticulum unfolded protein response,ER overload response,luteolysis,maintenance of protein localization in endoplasmic reticulum,negative regulation of apoptotic process,negative regulation of IRE1-mediated unfolded protein response,negative regulation of protein complex assembly,negative regulation of transforming growth factor beta receptor signaling pathway,neuron apoptotic process,neuron differentiation,positive regulation of cell migration,positive regulation of embryonic development,positive regulation of neuron projection development,positive regulation of protein ubiquitination,posttranslational protein targeting to membrane, translocation,protein refolding,proteolysis involved in cellular protein catabolic process,response to cocaine,response to endoplasmic reticulum stress,response to methamphetamine hydrochloride,response to unfolded protein,stress response to metal ion,toxin transport,ER-associated ubiquitin-dependent protein catabolic process	ATPase activity,ATP binding,enzyme binding,heat shock protein binding,misfolded protein binding,protein domain specific binding,protein binding involved in protein folding,ribosome binding,ubiquitin protein ligase binding,unfolded protein binding	ESFFEGEDFSETLTR	311	_[HexNAc(2) (Any N-term)]ESFFEGEDFSETLTR_					2254.91													0	0
P20029	Hspa5	Endoplasmic reticulum chaperone BiP	cell surface,COP9 signalosome,cytoplasm,cytosol,endoplasmic reticulum,endoplasmic reticulum chaperone complex,endoplasmic reticulum-Golgi intermediate compartment,endoplasmic reticulum lumen,endoplasmic reticulum membrane,extracellular region,integral component of endoplasmic reticulum membrane,intracellular membrane-bounded organelle,membrane,midbody,mitochondrion,myelin sheath,nucleus,plasma membrane,macromolecular complex,smooth endoplasmic reticulum	cellular response to antibiotic,cellular response to calcium ion,cellular response to cAMP,cellular response to drug,cellular response to gamma radiation,cellular response to glucose starvation,cellular response to interleukin-4,cellular response to manganese ion,cellular response to nerve growth factor stimulus,cellular response to unfolded protein,cerebellar Purkinje cell layer development,cerebellum structural organization,chaperone mediated protein folding requiring cofactor,endoplasmic reticulum unfolded protein response,ER overload response,luteolysis,maintenance of protein localization in endoplasmic reticulum,negative regulation of apoptotic process,negative regulation of IRE1-mediated unfolded protein response,negative regulation of protein complex assembly,negative regulation of transforming growth factor beta receptor signaling pathway,neuron apoptotic process,neuron differentiation,positive regulation of cell migration,positive regulation of embryonic development,positive regulation of neuron projection development,positive regulation of protein ubiquitination,posttranslational protein targeting to membrane, translocation,protein refolding,proteolysis involved in cellular protein catabolic process,response to cocaine,response to endoplasmic reticulum stress,response to methamphetamine hydrochloride,response to unfolded protein,stress response to metal ion,toxin transport,ER-associated ubiquitin-dependent protein catabolic process	ATPase activity,ATP binding,enzyme binding,heat shock protein binding,misfolded protein binding,protein domain specific binding,protein binding involved in protein folding,ribosome binding,ubiquitin protein ligase binding,unfolded protein binding	SNPENTVFDAK	87	_[HexNAc (Any N-term)]SNPENTVFDAK_												2127.51				11.055		1	0
P20029	Hspa5	Endoplasmic reticulum chaperone BiP	cell surface,COP9 signalosome,cytoplasm,cytosol,endoplasmic reticulum,endoplasmic reticulum chaperone complex,endoplasmic reticulum-Golgi intermediate compartment,endoplasmic reticulum lumen,endoplasmic reticulum membrane,extracellular region,integral component of endoplasmic reticulum membrane,intracellular membrane-bounded organelle,membrane,midbody,mitochondrion,myelin sheath,nucleus,plasma membrane,macromolecular complex,smooth endoplasmic reticulum	cellular response to antibiotic,cellular response to calcium ion,cellular response to cAMP,cellular response to drug,cellular response to gamma radiation,cellular response to glucose starvation,cellular response to interleukin-4,cellular response to manganese ion,cellular response to nerve growth factor stimulus,cellular response to unfolded protein,cerebellar Purkinje cell layer development,cerebellum structural organization,chaperone mediated protein folding requiring cofactor,endoplasmic reticulum unfolded protein response,ER overload response,luteolysis,maintenance of protein localization in endoplasmic reticulum,negative regulation of apoptotic process,negative regulation of IRE1-mediated unfolded protein response,negative regulation of protein complex assembly,negative regulation of transforming growth factor beta receptor signaling pathway,neuron apoptotic process,neuron differentiation,positive regulation of cell migration,positive regulation of embryonic development,positive regulation of neuron projection development,positive regulation of protein ubiquitination,posttranslational protein targeting to membrane, translocation,protein refolding,proteolysis involved in cellular protein catabolic process,response to cocaine,response to endoplasmic reticulum stress,response to methamphetamine hydrochloride,response to unfolded protein,stress response to metal ion,toxin transport,ER-associated ubiquitin-dependent protein catabolic process	ATPase activity,ATP binding,enzyme binding,heat shock protein binding,misfolded protein binding,protein domain specific binding,protein binding involved in protein folding,ribosome binding,ubiquitin protein ligase binding,unfolded protein binding	KSDIDEIVLVGGSTRIPK	354	_[HexNAc(3) (Any N-term)]KSDIDEIVLVGGSTRIPK_												2011.9				10.9743		1	0
P20029	Hspa5	Endoplasmic reticulum chaperone BiP	cell surface,COP9 signalosome,cytoplasm,cytosol,endoplasmic reticulum,endoplasmic reticulum chaperone complex,endoplasmic reticulum-Golgi intermediate compartment,endoplasmic reticulum lumen,endoplasmic reticulum membrane,extracellular region,integral component of endoplasmic reticulum membrane,intracellular membrane-bounded organelle,membrane,midbody,mitochondrion,myelin sheath,nucleus,plasma membrane,macromolecular complex,smooth endoplasmic reticulum	cellular response to antibiotic,cellular response to calcium ion,cellular response to cAMP,cellular response to drug,cellular response to gamma radiation,cellular response to glucose starvation,cellular response to interleukin-4,cellular response to manganese ion,cellular response to nerve growth factor stimulus,cellular response to unfolded protein,cerebellar Purkinje cell layer development,cerebellum structural organization,chaperone mediated protein folding requiring cofactor,endoplasmic reticulum unfolded protein response,ER overload response,luteolysis,maintenance of protein localization in endoplasmic reticulum,negative regulation of apoptotic process,negative regulation of IRE1-mediated unfolded protein response,negative regulation of protein complex assembly,negative regulation of transforming growth factor beta receptor signaling pathway,neuron apoptotic process,neuron differentiation,positive regulation of cell migration,positive regulation of embryonic development,positive regulation of neuron projection development,positive regulation of protein ubiquitination,posttranslational protein targeting to membrane, translocation,protein refolding,proteolysis involved in cellular protein catabolic process,response to cocaine,response to endoplasmic reticulum stress,response to methamphetamine hydrochloride,response to unfolded protein,stress response to metal ion,toxin transport,ER-associated ubiquitin-dependent protein catabolic process	ATPase activity,ATP binding,enzyme binding,heat shock protein binding,misfolded protein binding,protein domain specific binding,protein binding involved in protein folding,ribosome binding,ubiquitin protein ligase binding,unfolded protein binding	DEIVLVGGSTR	358	_[HexNAc (Any N-term)]DEIVLVGGSTR_												1883.31				10.8791		1	0
P20029	Hspa5	Endoplasmic reticulum chaperone BiP	cell surface,COP9 signalosome,cytoplasm,cytosol,endoplasmic reticulum,endoplasmic reticulum chaperone complex,endoplasmic reticulum-Golgi intermediate compartment,endoplasmic reticulum lumen,endoplasmic reticulum membrane,extracellular region,integral component of endoplasmic reticulum membrane,intracellular membrane-bounded organelle,membrane,midbody,mitochondrion,myelin sheath,nucleus,plasma membrane,macromolecular complex,smooth endoplasmic reticulum	cellular response to antibiotic,cellular response to calcium ion,cellular response to cAMP,cellular response to drug,cellular response to gamma radiation,cellular response to glucose starvation,cellular response to interleukin-4,cellular response to manganese ion,cellular response to nerve growth factor stimulus,cellular response to unfolded protein,cerebellar Purkinje cell layer development,cerebellum structural organization,chaperone mediated protein folding requiring cofactor,endoplasmic reticulum unfolded protein response,ER overload response,luteolysis,maintenance of protein localization in endoplasmic reticulum,negative regulation of apoptotic process,negative regulation of IRE1-mediated unfolded protein response,negative regulation of protein complex assembly,negative regulation of transforming growth factor beta receptor signaling pathway,neuron apoptotic process,neuron differentiation,positive regulation of cell migration,positive regulation of embryonic development,positive regulation of neuron projection development,positive regulation of protein ubiquitination,posttranslational protein targeting to membrane, translocation,protein refolding,proteolysis involved in cellular protein catabolic process,response to cocaine,response to endoplasmic reticulum stress,response to methamphetamine hydrochloride,response to unfolded protein,stress response to metal ion,toxin transport,ER-associated ubiquitin-dependent protein catabolic process	ATPase activity,ATP binding,enzyme binding,heat shock protein binding,misfolded protein binding,protein domain specific binding,protein binding involved in protein folding,ribosome binding,ubiquitin protein ligase binding,unfolded protein binding	IDEIVLVGGSTRIPK	357	_[HexNAc (Any N-term)]IDEIVLVGGSTRIPK_												1133.07		484.219		9.53277		2	0
P20029	Hspa5	Endoplasmic reticulum chaperone BiP	cell surface,COP9 signalosome,cytoplasm,cytosol,endoplasmic reticulum,endoplasmic reticulum chaperone complex,endoplasmic reticulum-Golgi intermediate compartment,endoplasmic reticulum lumen,endoplasmic reticulum membrane,extracellular region,integral component of endoplasmic reticulum membrane,intracellular membrane-bounded organelle,membrane,midbody,mitochondrion,myelin sheath,nucleus,plasma membrane,macromolecular complex,smooth endoplasmic reticulum	cellular response to antibiotic,cellular response to calcium ion,cellular response to cAMP,cellular response to drug,cellular response to gamma radiation,cellular response to glucose starvation,cellular response to interleukin-4,cellular response to manganese ion,cellular response to nerve growth factor stimulus,cellular response to unfolded protein,cerebellar Purkinje cell layer development,cerebellum structural organization,chaperone mediated protein folding requiring cofactor,endoplasmic reticulum unfolded protein response,ER overload response,luteolysis,maintenance of protein localization in endoplasmic reticulum,negative regulation of apoptotic process,negative regulation of IRE1-mediated unfolded protein response,negative regulation of protein complex assembly,negative regulation of transforming growth factor beta receptor signaling pathway,neuron apoptotic process,neuron differentiation,positive regulation of cell migration,positive regulation of embryonic development,positive regulation of neuron projection development,positive regulation of protein ubiquitination,posttranslational protein targeting to membrane, translocation,protein refolding,proteolysis involved in cellular protein catabolic process,response to cocaine,response to endoplasmic reticulum stress,response to methamphetamine hydrochloride,response to unfolded protein,stress response to metal ion,toxin transport,ER-associated ubiquitin-dependent protein catabolic process	ATPase activity,ATP binding,enzyme binding,heat shock protein binding,misfolded protein binding,protein domain specific binding,protein binding involved in protein folding,ribosome binding,ubiquitin protein ligase binding,unfolded protein binding	EGEDFSETLTR	315	_[HexNAc(2) (Any N-term)]EGEDFSETLTR_												1432.98				10.4848		1	0
P20029	Hspa5	Endoplasmic reticulum chaperone BiP	cell surface,COP9 signalosome,cytoplasm,cytosol,endoplasmic reticulum,endoplasmic reticulum chaperone complex,endoplasmic reticulum-Golgi intermediate compartment,endoplasmic reticulum lumen,endoplasmic reticulum membrane,extracellular region,integral component of endoplasmic reticulum membrane,intracellular membrane-bounded organelle,membrane,midbody,mitochondrion,myelin sheath,nucleus,plasma membrane,macromolecular complex,smooth endoplasmic reticulum	cellular response to antibiotic,cellular response to calcium ion,cellular response to cAMP,cellular response to drug,cellular response to gamma radiation,cellular response to glucose starvation,cellular response to interleukin-4,cellular response to manganese ion,cellular response to nerve growth factor stimulus,cellular response to unfolded protein,cerebellar Purkinje cell layer development,cerebellum structural organization,chaperone mediated protein folding requiring cofactor,endoplasmic reticulum unfolded protein response,ER overload response,luteolysis,maintenance of protein localization in endoplasmic reticulum,negative regulation of apoptotic process,negative regulation of IRE1-mediated unfolded protein response,negative regulation of protein complex assembly,negative regulation of transforming growth factor beta receptor signaling pathway,neuron apoptotic process,neuron differentiation,positive regulation of cell migration,positive regulation of embryonic development,positive regulation of neuron projection development,positive regulation of protein ubiquitination,posttranslational protein targeting to membrane, translocation,protein refolding,proteolysis involved in cellular protein catabolic process,response to cocaine,response to endoplasmic reticulum stress,response to methamphetamine hydrochloride,response to unfolded protein,stress response to metal ion,toxin transport,ER-associated ubiquitin-dependent protein catabolic process	ATPase activity,ATP binding,enzyme binding,heat shock protein binding,misfolded protein binding,protein domain specific binding,protein binding involved in protein folding,ribosome binding,ubiquitin protein ligase binding,unfolded protein binding	NQLTSNPENTVFDAKR	83	_[Hex(1)HexNAc(3) (Any N-term)]NQLTSNPENTVFDAKR_														872.256		9.76861		1	0
P20029	Hspa5	Endoplasmic reticulum chaperone BiP	cell surface,COP9 signalosome,cytoplasm,cytosol,endoplasmic reticulum,endoplasmic reticulum chaperone complex,endoplasmic reticulum-Golgi intermediate compartment,endoplasmic reticulum lumen,endoplasmic reticulum membrane,extracellular region,integral component of endoplasmic reticulum membrane,intracellular membrane-bounded organelle,membrane,midbody,mitochondrion,myelin sheath,nucleus,plasma membrane,macromolecular complex,smooth endoplasmic reticulum	cellular response to antibiotic,cellular response to calcium ion,cellular response to cAMP,cellular response to drug,cellular response to gamma radiation,cellular response to glucose starvation,cellular response to interleukin-4,cellular response to manganese ion,cellular response to nerve growth factor stimulus,cellular response to unfolded protein,cerebellar Purkinje cell layer development,cerebellum structural organization,chaperone mediated protein folding requiring cofactor,endoplasmic reticulum unfolded protein response,ER overload response,luteolysis,maintenance of protein localization in endoplasmic reticulum,negative regulation of apoptotic process,negative regulation of IRE1-mediated unfolded protein response,negative regulation of protein complex assembly,negative regulation of transforming growth factor beta receptor signaling pathway,neuron apoptotic process,neuron differentiation,positive regulation of cell migration,positive regulation of embryonic development,positive regulation of neuron projection development,positive regulation of protein ubiquitination,posttranslational protein targeting to membrane, translocation,protein refolding,proteolysis involved in cellular protein catabolic process,response to cocaine,response to endoplasmic reticulum stress,response to methamphetamine hydrochloride,response to unfolded protein,stress response to metal ion,toxin transport,ER-associated ubiquitin-dependent protein catabolic process	ATPase activity,ATP binding,enzyme binding,heat shock protein binding,misfolded protein binding,protein domain specific binding,protein binding involved in protein folding,ribosome binding,ubiquitin protein ligase binding,unfolded protein binding	TFAPEEISAMVLTK	140	_[Hex(1)HexNAc(3) (Any N-term)]TFAPEEISAM[Oxidation]VLTK_												1253.93				10.2922		1	0
P20029	Hspa5	Endoplasmic reticulum chaperone BiP	cell surface,COP9 signalosome,cytoplasm,cytosol,endoplasmic reticulum,endoplasmic reticulum chaperone complex,endoplasmic reticulum-Golgi intermediate compartment,endoplasmic reticulum lumen,endoplasmic reticulum membrane,extracellular region,integral component of endoplasmic reticulum membrane,intracellular membrane-bounded organelle,membrane,midbody,mitochondrion,myelin sheath,nucleus,plasma membrane,macromolecular complex,smooth endoplasmic reticulum	cellular response to antibiotic,cellular response to calcium ion,cellular response to cAMP,cellular response to drug,cellular response to gamma radiation,cellular response to glucose starvation,cellular response to interleukin-4,cellular response to manganese ion,cellular response to nerve growth factor stimulus,cellular response to unfolded protein,cerebellar Purkinje cell layer development,cerebellum structural organization,chaperone mediated protein folding requiring cofactor,endoplasmic reticulum unfolded protein response,ER overload response,luteolysis,maintenance of protein localization in endoplasmic reticulum,negative regulation of apoptotic process,negative regulation of IRE1-mediated unfolded protein response,negative regulation of protein complex assembly,negative regulation of transforming growth factor beta receptor signaling pathway,neuron apoptotic process,neuron differentiation,positive regulation of cell migration,positive regulation of embryonic development,positive regulation of neuron projection development,positive regulation of protein ubiquitination,posttranslational protein targeting to membrane, translocation,protein refolding,proteolysis involved in cellular protein catabolic process,response to cocaine,response to endoplasmic reticulum stress,response to methamphetamine hydrochloride,response to unfolded protein,stress response to metal ion,toxin transport,ER-associated ubiquitin-dependent protein catabolic process	ATPase activity,ATP binding,enzyme binding,heat shock protein binding,misfolded protein binding,protein domain specific binding,protein binding involved in protein folding,ribosome binding,ubiquitin protein ligase binding,unfolded protein binding	TKPYIQVDIGGGQTKTFAPEEI	125	_[HexNAc(3) (Any N-term)]TKPYIQVDIGGGQTKTFAPEEI_															906.278	9.82381		1	0
P20029	Hspa5	Endoplasmic reticulum chaperone BiP	cell surface,COP9 signalosome,cytoplasm,cytosol,endoplasmic reticulum,endoplasmic reticulum chaperone complex,endoplasmic reticulum-Golgi intermediate compartment,endoplasmic reticulum lumen,endoplasmic reticulum membrane,extracellular region,integral component of endoplasmic reticulum membrane,intracellular membrane-bounded organelle,membrane,midbody,mitochondrion,myelin sheath,nucleus,plasma membrane,macromolecular complex,smooth endoplasmic reticulum	cellular response to antibiotic,cellular response to calcium ion,cellular response to cAMP,cellular response to drug,cellular response to gamma radiation,cellular response to glucose starvation,cellular response to interleukin-4,cellular response to manganese ion,cellular response to nerve growth factor stimulus,cellular response to unfolded protein,cerebellar Purkinje cell layer development,cerebellum structural organization,chaperone mediated protein folding requiring cofactor,endoplasmic reticulum unfolded protein response,ER overload response,luteolysis,maintenance of protein localization in endoplasmic reticulum,negative regulation of apoptotic process,negative regulation of IRE1-mediated unfolded protein response,negative regulation of protein complex assembly,negative regulation of transforming growth factor beta receptor signaling pathway,neuron apoptotic process,neuron differentiation,positive regulation of cell migration,positive regulation of embryonic development,positive regulation of neuron projection development,positive regulation of protein ubiquitination,posttranslational protein targeting to membrane, translocation,protein refolding,proteolysis involved in cellular protein catabolic process,response to cocaine,response to endoplasmic reticulum stress,response to methamphetamine hydrochloride,response to unfolded protein,stress response to metal ion,toxin transport,ER-associated ubiquitin-dependent protein catabolic process	ATPase activity,ATP binding,enzyme binding,heat shock protein binding,misfolded protein binding,protein domain specific binding,protein binding involved in protein folding,ribosome binding,ubiquitin protein ligase binding,unfolded protein binding	EEDKKEDVGTVVGIDLGTTYSCVGVFK	21	_[HexNAc(3) (Any N-term)]EEDKKEDVGTVVGIDLGTTYSC[Carbamidomethyl]VGVFK_															869.419	9.76391		1	0
P20029	Hspa5	Endoplasmic reticulum chaperone BiP	cell surface,COP9 signalosome,cytoplasm,cytosol,endoplasmic reticulum,endoplasmic reticulum chaperone complex,endoplasmic reticulum-Golgi intermediate compartment,endoplasmic reticulum lumen,endoplasmic reticulum membrane,extracellular region,integral component of endoplasmic reticulum membrane,intracellular membrane-bounded organelle,membrane,midbody,mitochondrion,myelin sheath,nucleus,plasma membrane,macromolecular complex,smooth endoplasmic reticulum	cellular response to antibiotic,cellular response to calcium ion,cellular response to cAMP,cellular response to drug,cellular response to gamma radiation,cellular response to glucose starvation,cellular response to interleukin-4,cellular response to manganese ion,cellular response to nerve growth factor stimulus,cellular response to unfolded protein,cerebellar Purkinje cell layer development,cerebellum structural organization,chaperone mediated protein folding requiring cofactor,endoplasmic reticulum unfolded protein response,ER overload response,luteolysis,maintenance of protein localization in endoplasmic reticulum,negative regulation of apoptotic process,negative regulation of IRE1-mediated unfolded protein response,negative regulation of protein complex assembly,negative regulation of transforming growth factor beta receptor signaling pathway,neuron apoptotic process,neuron differentiation,positive regulation of cell migration,positive regulation of embryonic development,positive regulation of neuron projection development,positive regulation of protein ubiquitination,posttranslational protein targeting to membrane, translocation,protein refolding,proteolysis involved in cellular protein catabolic process,response to cocaine,response to endoplasmic reticulum stress,response to methamphetamine hydrochloride,response to unfolded protein,stress response to metal ion,toxin transport,ER-associated ubiquitin-dependent protein catabolic process	ATPase activity,ATP binding,enzyme binding,heat shock protein binding,misfolded protein binding,protein domain specific binding,protein binding involved in protein folding,ribosome binding,ubiquitin protein ligase binding,unfolded protein binding	MKETAEAYLGK	154	_[Hex(1)HexNAc(2) (Any N-term)]MKETAEAYLGK_												858.541				9.74574		1	0
P20029	Hspa5	Endoplasmic reticulum chaperone BiP	cell surface,COP9 signalosome,cytoplasm,cytosol,endoplasmic reticulum,endoplasmic reticulum chaperone complex,endoplasmic reticulum-Golgi intermediate compartment,endoplasmic reticulum lumen,endoplasmic reticulum membrane,extracellular region,integral component of endoplasmic reticulum membrane,intracellular membrane-bounded organelle,membrane,midbody,mitochondrion,myelin sheath,nucleus,plasma membrane,macromolecular complex,smooth endoplasmic reticulum	cellular response to antibiotic,cellular response to calcium ion,cellular response to cAMP,cellular response to drug,cellular response to gamma radiation,cellular response to glucose starvation,cellular response to interleukin-4,cellular response to manganese ion,cellular response to nerve growth factor stimulus,cellular response to unfolded protein,cerebellar Purkinje cell layer development,cerebellum structural organization,chaperone mediated protein folding requiring cofactor,endoplasmic reticulum unfolded protein response,ER overload response,luteolysis,maintenance of protein localization in endoplasmic reticulum,negative regulation of apoptotic process,negative regulation of IRE1-mediated unfolded protein response,negative regulation of protein complex assembly,negative regulation of transforming growth factor beta receptor signaling pathway,neuron apoptotic process,neuron differentiation,positive regulation of cell migration,positive regulation of embryonic development,positive regulation of neuron projection development,positive regulation of protein ubiquitination,posttranslational protein targeting to membrane, translocation,protein refolding,proteolysis involved in cellular protein catabolic process,response to cocaine,response to endoplasmic reticulum stress,response to methamphetamine hydrochloride,response to unfolded protein,stress response to metal ion,toxin transport,ER-associated ubiquitin-dependent protein catabolic process	ATPase activity,ATP binding,enzyme binding,heat shock protein binding,misfolded protein binding,protein domain specific binding,protein binding involved in protein folding,ribosome binding,ubiquitin protein ligase binding,unfolded protein binding	TFAPEEISAM	140	_[HexNAc(2) (Any N-term)]TFAPEEISAM[Oxidation]_												560.762				9.13125		1	0
P20029	Hspa5	Endoplasmic reticulum chaperone BiP	cell surface,COP9 signalosome,cytoplasm,cytosol,endoplasmic reticulum,endoplasmic reticulum chaperone complex,endoplasmic reticulum-Golgi intermediate compartment,endoplasmic reticulum lumen,endoplasmic reticulum membrane,extracellular region,integral component of endoplasmic reticulum membrane,intracellular membrane-bounded organelle,membrane,midbody,mitochondrion,myelin sheath,nucleus,plasma membrane,macromolecular complex,smooth endoplasmic reticulum	cellular response to antibiotic,cellular response to calcium ion,cellular response to cAMP,cellular response to drug,cellular response to gamma radiation,cellular response to glucose starvation,cellular response to interleukin-4,cellular response to manganese ion,cellular response to nerve growth factor stimulus,cellular response to unfolded protein,cerebellar Purkinje cell layer development,cerebellum structural organization,chaperone mediated protein folding requiring cofactor,endoplasmic reticulum unfolded protein response,ER overload response,luteolysis,maintenance of protein localization in endoplasmic reticulum,negative regulation of apoptotic process,negative regulation of IRE1-mediated unfolded protein response,negative regulation of protein complex assembly,negative regulation of transforming growth factor beta receptor signaling pathway,neuron apoptotic process,neuron differentiation,positive regulation of cell migration,positive regulation of embryonic development,positive regulation of neuron projection development,positive regulation of protein ubiquitination,posttranslational protein targeting to membrane, translocation,protein refolding,proteolysis involved in cellular protein catabolic process,response to cocaine,response to endoplasmic reticulum stress,response to methamphetamine hydrochloride,response to unfolded protein,stress response to metal ion,toxin transport,ER-associated ubiquitin-dependent protein catabolic process	ATPase activity,ATP binding,enzyme binding,heat shock protein binding,misfolded protein binding,protein domain specific binding,protein binding involved in protein folding,ribosome binding,ubiquitin protein ligase binding,unfolded protein binding	GGPPPTGEEDTSEKDEL	639	_[HexNAc(2) (Any N-term)]GGPPPTGEEDTSEKDEL_												811.303				9.6641		1	0
P20029	Hspa5	Endoplasmic reticulum chaperone BiP	cell surface,COP9 signalosome,cytoplasm,cytosol,endoplasmic reticulum,endoplasmic reticulum chaperone complex,endoplasmic reticulum-Golgi intermediate compartment,endoplasmic reticulum lumen,endoplasmic reticulum membrane,extracellular region,integral component of endoplasmic reticulum membrane,intracellular membrane-bounded organelle,membrane,midbody,mitochondrion,myelin sheath,nucleus,plasma membrane,macromolecular complex,smooth endoplasmic reticulum	cellular response to antibiotic,cellular response to calcium ion,cellular response to cAMP,cellular response to drug,cellular response to gamma radiation,cellular response to glucose starvation,cellular response to interleukin-4,cellular response to manganese ion,cellular response to nerve growth factor stimulus,cellular response to unfolded protein,cerebellar Purkinje cell layer development,cerebellum structural organization,chaperone mediated protein folding requiring cofactor,endoplasmic reticulum unfolded protein response,ER overload response,luteolysis,maintenance of protein localization in endoplasmic reticulum,negative regulation of apoptotic process,negative regulation of IRE1-mediated unfolded protein response,negative regulation of protein complex assembly,negative regulation of transforming growth factor beta receptor signaling pathway,neuron apoptotic process,neuron differentiation,positive regulation of cell migration,positive regulation of embryonic development,positive regulation of neuron projection development,positive regulation of protein ubiquitination,posttranslational protein targeting to membrane, translocation,protein refolding,proteolysis involved in cellular protein catabolic process,response to cocaine,response to endoplasmic reticulum stress,response to methamphetamine hydrochloride,response to unfolded protein,stress response to metal ion,toxin transport,ER-associated ubiquitin-dependent protein catabolic process	ATPase activity,ATP binding,enzyme binding,heat shock protein binding,misfolded protein binding,protein domain specific binding,protein binding involved in protein folding,ribosome binding,ubiquitin protein ligase binding,unfolded protein binding	KSDIDEIVLVGGSTRIPK	354	_[Hex(1)HexNAc(3) (Any N-term)]KSDIDEIVLVGGSTRIPK_												801.202				9.64602		1	0
P20029	Hspa5	Endoplasmic reticulum chaperone BiP	cell surface,COP9 signalosome,cytoplasm,cytosol,endoplasmic reticulum,endoplasmic reticulum chaperone complex,endoplasmic reticulum-Golgi intermediate compartment,endoplasmic reticulum lumen,endoplasmic reticulum membrane,extracellular region,integral component of endoplasmic reticulum membrane,intracellular membrane-bounded organelle,membrane,midbody,mitochondrion,myelin sheath,nucleus,plasma membrane,macromolecular complex,smooth endoplasmic reticulum	cellular response to antibiotic,cellular response to calcium ion,cellular response to cAMP,cellular response to drug,cellular response to gamma radiation,cellular response to glucose starvation,cellular response to interleukin-4,cellular response to manganese ion,cellular response to nerve growth factor stimulus,cellular response to unfolded protein,cerebellar Purkinje cell layer development,cerebellum structural organization,chaperone mediated protein folding requiring cofactor,endoplasmic reticulum unfolded protein response,ER overload response,luteolysis,maintenance of protein localization in endoplasmic reticulum,negative regulation of apoptotic process,negative regulation of IRE1-mediated unfolded protein response,negative regulation of protein complex assembly,negative regulation of transforming growth factor beta receptor signaling pathway,neuron apoptotic process,neuron differentiation,positive regulation of cell migration,positive regulation of embryonic development,positive regulation of neuron projection development,positive regulation of protein ubiquitination,posttranslational protein targeting to membrane, translocation,protein refolding,proteolysis involved in cellular protein catabolic process,response to cocaine,response to endoplasmic reticulum stress,response to methamphetamine hydrochloride,response to unfolded protein,stress response to metal ion,toxin transport,ER-associated ubiquitin-dependent protein catabolic process	ATPase activity,ATP binding,enzyme binding,heat shock protein binding,misfolded protein binding,protein domain specific binding,protein binding involved in protein folding,ribosome binding,ubiquitin protein ligase binding,unfolded protein binding	ETAEAYLGK	156	_[Hex(1)HexNAc(1) (Any N-term)]ETAEAYLGK_												777.252				9.60224		1	0
P20029	Hspa5	Endoplasmic reticulum chaperone BiP	cell surface,COP9 signalosome,cytoplasm,cytosol,endoplasmic reticulum,endoplasmic reticulum chaperone complex,endoplasmic reticulum-Golgi intermediate compartment,endoplasmic reticulum lumen,endoplasmic reticulum membrane,extracellular region,integral component of endoplasmic reticulum membrane,intracellular membrane-bounded organelle,membrane,midbody,mitochondrion,myelin sheath,nucleus,plasma membrane,macromolecular complex,smooth endoplasmic reticulum	cellular response to antibiotic,cellular response to calcium ion,cellular response to cAMP,cellular response to drug,cellular response to gamma radiation,cellular response to glucose starvation,cellular response to interleukin-4,cellular response to manganese ion,cellular response to nerve growth factor stimulus,cellular response to unfolded protein,cerebellar Purkinje cell layer development,cerebellum structural organization,chaperone mediated protein folding requiring cofactor,endoplasmic reticulum unfolded protein response,ER overload response,luteolysis,maintenance of protein localization in endoplasmic reticulum,negative regulation of apoptotic process,negative regulation of IRE1-mediated unfolded protein response,negative regulation of protein complex assembly,negative regulation of transforming growth factor beta receptor signaling pathway,neuron apoptotic process,neuron differentiation,positive regulation of cell migration,positive regulation of embryonic development,positive regulation of neuron projection development,positive regulation of protein ubiquitination,posttranslational protein targeting to membrane, translocation,protein refolding,proteolysis involved in cellular protein catabolic process,response to cocaine,response to endoplasmic reticulum stress,response to methamphetamine hydrochloride,response to unfolded protein,stress response to metal ion,toxin transport,ER-associated ubiquitin-dependent protein catabolic process	ATPase activity,ATP binding,enzyme binding,heat shock protein binding,misfolded protein binding,protein domain specific binding,protein binding involved in protein folding,ribosome binding,ubiquitin protein ligase binding,unfolded protein binding	TKPYIQVDIGGGQTKTFAPEEISA	125	_[HexNAc(4) (Any N-term)]TKPYIQVDIGGGQTKTFAPEEISA_															489.285	8.93453		1	0
P20029	Hspa5	Endoplasmic reticulum chaperone BiP	cell surface,COP9 signalosome,cytoplasm,cytosol,endoplasmic reticulum,endoplasmic reticulum chaperone complex,endoplasmic reticulum-Golgi intermediate compartment,endoplasmic reticulum lumen,endoplasmic reticulum membrane,extracellular region,integral component of endoplasmic reticulum membrane,intracellular membrane-bounded organelle,membrane,midbody,mitochondrion,myelin sheath,nucleus,plasma membrane,macromolecular complex,smooth endoplasmic reticulum	cellular response to antibiotic,cellular response to calcium ion,cellular response to cAMP,cellular response to drug,cellular response to gamma radiation,cellular response to glucose starvation,cellular response to interleukin-4,cellular response to manganese ion,cellular response to nerve growth factor stimulus,cellular response to unfolded protein,cerebellar Purkinje cell layer development,cerebellum structural organization,chaperone mediated protein folding requiring cofactor,endoplasmic reticulum unfolded protein response,ER overload response,luteolysis,maintenance of protein localization in endoplasmic reticulum,negative regulation of apoptotic process,negative regulation of IRE1-mediated unfolded protein response,negative regulation of protein complex assembly,negative regulation of transforming growth factor beta receptor signaling pathway,neuron apoptotic process,neuron differentiation,positive regulation of cell migration,positive regulation of embryonic development,positive regulation of neuron projection development,positive regulation of protein ubiquitination,posttranslational protein targeting to membrane, translocation,protein refolding,proteolysis involved in cellular protein catabolic process,response to cocaine,response to endoplasmic reticulum stress,response to methamphetamine hydrochloride,response to unfolded protein,stress response to metal ion,toxin transport,ER-associated ubiquitin-dependent protein catabolic process	ATPase activity,ATP binding,enzyme binding,heat shock protein binding,misfolded protein binding,protein domain specific binding,protein binding involved in protein folding,ribosome binding,ubiquitin protein ligase binding,unfolded protein binding	FRSTMKPVQK	336	_[HexNAc (Any N-term)]FRSTMKPVQK_													406.726			8.66791		1	0
P20029	Hspa5	Endoplasmic reticulum chaperone BiP	cell surface,COP9 signalosome,cytoplasm,cytosol,endoplasmic reticulum,endoplasmic reticulum chaperone complex,endoplasmic reticulum-Golgi intermediate compartment,endoplasmic reticulum lumen,endoplasmic reticulum membrane,extracellular region,integral component of endoplasmic reticulum membrane,intracellular membrane-bounded organelle,membrane,midbody,mitochondrion,myelin sheath,nucleus,plasma membrane,macromolecular complex,smooth endoplasmic reticulum	cellular response to antibiotic,cellular response to calcium ion,cellular response to cAMP,cellular response to drug,cellular response to gamma radiation,cellular response to glucose starvation,cellular response to interleukin-4,cellular response to manganese ion,cellular response to nerve growth factor stimulus,cellular response to unfolded protein,cerebellar Purkinje cell layer development,cerebellum structural organization,chaperone mediated protein folding requiring cofactor,endoplasmic reticulum unfolded protein response,ER overload response,luteolysis,maintenance of protein localization in endoplasmic reticulum,negative regulation of apoptotic process,negative regulation of IRE1-mediated unfolded protein response,negative regulation of protein complex assembly,negative regulation of transforming growth factor beta receptor signaling pathway,neuron apoptotic process,neuron differentiation,positive regulation of cell migration,positive regulation of embryonic development,positive regulation of neuron projection development,positive regulation of protein ubiquitination,posttranslational protein targeting to membrane, translocation,protein refolding,proteolysis involved in cellular protein catabolic process,response to cocaine,response to endoplasmic reticulum stress,response to methamphetamine hydrochloride,response to unfolded protein,stress response to metal ion,toxin transport,ER-associated ubiquitin-dependent protein catabolic process	ATPase activity,ATP binding,enzyme binding,heat shock protein binding,misfolded protein binding,protein domain specific binding,protein binding involved in protein folding,ribosome binding,ubiquitin protein ligase binding,unfolded protein binding	TKPYIQVDIGGGQTKTFAPEEISAMVLTK	125	_[HexNAc(3) (Any N-term)]TKPYIQVDIGGGQTKTFAPEEISAM[Oxidation]VLTK_												246.749				7.9469		1	0
P20029	Hspa5	Endoplasmic reticulum chaperone BiP	cell surface,COP9 signalosome,cytoplasm,cytosol,endoplasmic reticulum,endoplasmic reticulum chaperone complex,endoplasmic reticulum-Golgi intermediate compartment,endoplasmic reticulum lumen,endoplasmic reticulum membrane,extracellular region,integral component of endoplasmic reticulum membrane,intracellular membrane-bounded organelle,membrane,midbody,mitochondrion,myelin sheath,nucleus,plasma membrane,macromolecular complex,smooth endoplasmic reticulum	cellular response to antibiotic,cellular response to calcium ion,cellular response to cAMP,cellular response to drug,cellular response to gamma radiation,cellular response to glucose starvation,cellular response to interleukin-4,cellular response to manganese ion,cellular response to nerve growth factor stimulus,cellular response to unfolded protein,cerebellar Purkinje cell layer development,cerebellum structural organization,chaperone mediated protein folding requiring cofactor,endoplasmic reticulum unfolded protein response,ER overload response,luteolysis,maintenance of protein localization in endoplasmic reticulum,negative regulation of apoptotic process,negative regulation of IRE1-mediated unfolded protein response,negative regulation of protein complex assembly,negative regulation of transforming growth factor beta receptor signaling pathway,neuron apoptotic process,neuron differentiation,positive regulation of cell migration,positive regulation of embryonic development,positive regulation of neuron projection development,positive regulation of protein ubiquitination,posttranslational protein targeting to membrane, translocation,protein refolding,proteolysis involved in cellular protein catabolic process,response to cocaine,response to endoplasmic reticulum stress,response to methamphetamine hydrochloride,response to unfolded protein,stress response to metal ion,toxin transport,ER-associated ubiquitin-dependent protein catabolic process	ATPase activity,ATP binding,enzyme binding,heat shock protein binding,misfolded protein binding,protein domain specific binding,protein binding involved in protein folding,ribosome binding,ubiquitin protein ligase binding,unfolded protein binding	LTIDNGVFEVVATNGDTHLGGEDFDQR	236	_[HexNAc (Any N-term)]LTIDNGVFEVVATNGDTHLGGEDFDQR_												1.02095				0.0299127		1	0
P20029	Hspa5	Endoplasmic reticulum chaperone BiP	cell surface,COP9 signalosome,cytoplasm,cytosol,endoplasmic reticulum,endoplasmic reticulum chaperone complex,endoplasmic reticulum-Golgi intermediate compartment,endoplasmic reticulum lumen,endoplasmic reticulum membrane,extracellular region,integral component of endoplasmic reticulum membrane,intracellular membrane-bounded organelle,membrane,midbody,mitochondrion,myelin sheath,nucleus,plasma membrane,macromolecular complex,smooth endoplasmic reticulum	cellular response to antibiotic,cellular response to calcium ion,cellular response to cAMP,cellular response to drug,cellular response to gamma radiation,cellular response to glucose starvation,cellular response to interleukin-4,cellular response to manganese ion,cellular response to nerve growth factor stimulus,cellular response to unfolded protein,cerebellar Purkinje cell layer development,cerebellum structural organization,chaperone mediated protein folding requiring cofactor,endoplasmic reticulum unfolded protein response,ER overload response,luteolysis,maintenance of protein localization in endoplasmic reticulum,negative regulation of apoptotic process,negative regulation of IRE1-mediated unfolded protein response,negative regulation of protein complex assembly,negative regulation of transforming growth factor beta receptor signaling pathway,neuron apoptotic process,neuron differentiation,positive regulation of cell migration,positive regulation of embryonic development,positive regulation of neuron projection development,positive regulation of protein ubiquitination,posttranslational protein targeting to membrane, translocation,protein refolding,proteolysis involved in cellular protein catabolic process,response to cocaine,response to endoplasmic reticulum stress,response to methamphetamine hydrochloride,response to unfolded protein,stress response to metal ion,toxin transport,ER-associated ubiquitin-dependent protein catabolic process	ATPase activity,ATP binding,enzyme binding,heat shock protein binding,misfolded protein binding,protein domain specific binding,protein binding involved in protein folding,ribosome binding,ubiquitin protein ligase binding,unfolded protein binding	VTAEDKGTGNK	512	_[HexNAc (Any N-term)]VTAEDKGTGNK_												1.02094				0.0299046		1	0
P20029	Hspa5	Endoplasmic reticulum chaperone BiP	cell surface,COP9 signalosome,cytoplasm,cytosol,endoplasmic reticulum,endoplasmic reticulum chaperone complex,endoplasmic reticulum-Golgi intermediate compartment,endoplasmic reticulum lumen,endoplasmic reticulum membrane,extracellular region,integral component of endoplasmic reticulum membrane,intracellular membrane-bounded organelle,membrane,midbody,mitochondrion,myelin sheath,nucleus,plasma membrane,macromolecular complex,smooth endoplasmic reticulum	cellular response to antibiotic,cellular response to calcium ion,cellular response to cAMP,cellular response to drug,cellular response to gamma radiation,cellular response to glucose starvation,cellular response to interleukin-4,cellular response to manganese ion,cellular response to nerve growth factor stimulus,cellular response to unfolded protein,cerebellar Purkinje cell layer development,cerebellum structural organization,chaperone mediated protein folding requiring cofactor,endoplasmic reticulum unfolded protein response,ER overload response,luteolysis,maintenance of protein localization in endoplasmic reticulum,negative regulation of apoptotic process,negative regulation of IRE1-mediated unfolded protein response,negative regulation of protein complex assembly,negative regulation of transforming growth factor beta receptor signaling pathway,neuron apoptotic process,neuron differentiation,positive regulation of cell migration,positive regulation of embryonic development,positive regulation of neuron projection development,positive regulation of protein ubiquitination,posttranslational protein targeting to membrane, translocation,protein refolding,proteolysis involved in cellular protein catabolic process,response to cocaine,response to endoplasmic reticulum stress,response to methamphetamine hydrochloride,response to unfolded protein,stress response to metal ion,toxin transport,ER-associated ubiquitin-dependent protein catabolic process	ATPase activity,ATP binding,enzyme binding,heat shock protein binding,misfolded protein binding,protein domain specific binding,protein binding involved in protein folding,ribosome binding,ubiquitin protein ligase binding,unfolded protein binding	KTKPYIQVDI	124	_[HexNAc (Any N-term)]KTKPYIQVDI_													6845.89			12.741		1	0
P20029	Hspa5	Endoplasmic reticulum chaperone BiP	cell surface,COP9 signalosome,cytoplasm,cytosol,endoplasmic reticulum,endoplasmic reticulum chaperone complex,endoplasmic reticulum-Golgi intermediate compartment,endoplasmic reticulum lumen,endoplasmic reticulum membrane,extracellular region,integral component of endoplasmic reticulum membrane,intracellular membrane-bounded organelle,membrane,midbody,mitochondrion,myelin sheath,nucleus,plasma membrane,macromolecular complex,smooth endoplasmic reticulum	cellular response to antibiotic,cellular response to calcium ion,cellular response to cAMP,cellular response to drug,cellular response to gamma radiation,cellular response to glucose starvation,cellular response to interleukin-4,cellular response to manganese ion,cellular response to nerve growth factor stimulus,cellular response to unfolded protein,cerebellar Purkinje cell layer development,cerebellum structural organization,chaperone mediated protein folding requiring cofactor,endoplasmic reticulum unfolded protein response,ER overload response,luteolysis,maintenance of protein localization in endoplasmic reticulum,negative regulation of apoptotic process,negative regulation of IRE1-mediated unfolded protein response,negative regulation of protein complex assembly,negative regulation of transforming growth factor beta receptor signaling pathway,neuron apoptotic process,neuron differentiation,positive regulation of cell migration,positive regulation of embryonic development,positive regulation of neuron projection development,positive regulation of protein ubiquitination,posttranslational protein targeting to membrane, translocation,protein refolding,proteolysis involved in cellular protein catabolic process,response to cocaine,response to endoplasmic reticulum stress,response to methamphetamine hydrochloride,response to unfolded protein,stress response to metal ion,toxin transport,ER-associated ubiquitin-dependent protein catabolic process	ATPase activity,ATP binding,enzyme binding,heat shock protein binding,misfolded protein binding,protein domain specific binding,protein binding involved in protein folding,ribosome binding,ubiquitin protein ligase binding,unfolded protein binding	PEEISAMVLTK	143	_[HexNAc(2) (Any N-term)]PEEISAM[Oxidation]VLTK_												3087.06				11.592		1	0
P20029	Hspa5	Endoplasmic reticulum chaperone BiP	cell surface,COP9 signalosome,cytoplasm,cytosol,endoplasmic reticulum,endoplasmic reticulum chaperone complex,endoplasmic reticulum-Golgi intermediate compartment,endoplasmic reticulum lumen,endoplasmic reticulum membrane,extracellular region,integral component of endoplasmic reticulum membrane,intracellular membrane-bounded organelle,membrane,midbody,mitochondrion,myelin sheath,nucleus,plasma membrane,macromolecular complex,smooth endoplasmic reticulum	cellular response to antibiotic,cellular response to calcium ion,cellular response to cAMP,cellular response to drug,cellular response to gamma radiation,cellular response to glucose starvation,cellular response to interleukin-4,cellular response to manganese ion,cellular response to nerve growth factor stimulus,cellular response to unfolded protein,cerebellar Purkinje cell layer development,cerebellum structural organization,chaperone mediated protein folding requiring cofactor,endoplasmic reticulum unfolded protein response,ER overload response,luteolysis,maintenance of protein localization in endoplasmic reticulum,negative regulation of apoptotic process,negative regulation of IRE1-mediated unfolded protein response,negative regulation of protein complex assembly,negative regulation of transforming growth factor beta receptor signaling pathway,neuron apoptotic process,neuron differentiation,positive regulation of cell migration,positive regulation of embryonic development,positive regulation of neuron projection development,positive regulation of protein ubiquitination,posttranslational protein targeting to membrane, translocation,protein refolding,proteolysis involved in cellular protein catabolic process,response to cocaine,response to endoplasmic reticulum stress,response to methamphetamine hydrochloride,response to unfolded protein,stress response to metal ion,toxin transport,ER-associated ubiquitin-dependent protein catabolic process	ATPase activity,ATP binding,enzyme binding,heat shock protein binding,misfolded protein binding,protein domain specific binding,protein binding involved in protein folding,ribosome binding,ubiquitin protein ligase binding,unfolded protein binding	TKPYIQVDIGGGQTKTFAPEEISAMV	125	_[Hex(2)HexNAc(2) (Any N-term)]TKPYIQVDIGGGQTKTFAPEEISAMV_												954.188				9.89813		1	0
P20334	Tnfrsf9	Tumor necrosis factor receptor superfamily member 9	external side of plasma membrane,integral component of membrane	apoptotic process,negative regulation of cell proliferation,negative regulation of interleukin-10 production,negative regulation of interleukin-12 production,regulation of cell proliferation	cytokine binding,signaling receptor activity	KTTGAAQEEDACSCR	228	_[HexNAc(2) (Any N-term)]KTTGAAQEEDAC[Carbamidomethyl]SC[Carbamidomethyl]R_												1.02094		0.963226		-0.0120784		2	0
P20334	Tnfrsf9	Tumor necrosis factor receptor superfamily member 9	external side of plasma membrane,integral component of membrane	apoptotic process,negative regulation of cell proliferation,negative regulation of interleukin-10 production,negative regulation of interleukin-12 production,regulation of cell proliferation	cytokine binding,signaling receptor activity	KTTGAAQEEDACSCR	228	_[HexNAc(3) (Any N-term)]KTTGAAQEEDAC[Carbamidomethyl]SC[Carbamidomethyl]R_												1.02094		491.874		4.48602		2	0
P20352	F3	Tissue factor	cell surface,collagen-containing extracellular matrix,cytoplasm,extracellular space,integral component of membrane,plasma membrane,serine-type peptidase complex	activation of cysteine-type endopeptidase activity involved in apoptotic process,activation of plasma proteins involved in acute inflammatory response,blood coagulation,cytokine-mediated signaling pathway,positive regulation of angiogenesis,positive regulation of endothelial cell proliferation,positive regulation of gene expression,positive regulation of interleukin-8 production,positive regulation of platelet-derived growth factor receptor signaling pathway,positive regulation of protein kinase B signaling,positive regulation of smooth muscle cell migration,protein processing	cytokine receptor activity,phospholipid binding,protease binding	VHGDGDQLVIHGEEPPFTNAPK	110	_[HexNAc(2) (Any N-term)]VHGDGDQLVIHGEEPPFTNAPK_					3082.49						5186.56	29044.8	7888.96	8472.71	5386.02	13.1112		5	0
P20352	F3	Tissue factor	cell surface,collagen-containing extracellular matrix,cytoplasm,extracellular space,integral component of membrane,plasma membrane,serine-type peptidase complex	activation of cysteine-type endopeptidase activity involved in apoptotic process,activation of plasma proteins involved in acute inflammatory response,blood coagulation,cytokine-mediated signaling pathway,positive regulation of angiogenesis,positive regulation of endothelial cell proliferation,positive regulation of gene expression,positive regulation of interleukin-8 production,positive regulation of platelet-derived growth factor receptor signaling pathway,positive regulation of protein kinase B signaling,positive regulation of smooth muscle cell migration,protein processing	cytokine receptor activity,phospholipid binding,protease binding	NSVHGDGDQLVIHGEEPPFTNAPK	108	_[HexNAc (Any N-term)]NSVHGDGDQLVIHGEEPPFTNAPK_					14094.7						14412.9	100010	10050.9	29900.4	22718.7	14.6119		5	0
P20352	F3	Tissue factor	cell surface,collagen-containing extracellular matrix,cytoplasm,extracellular space,integral component of membrane,plasma membrane,serine-type peptidase complex	activation of cysteine-type endopeptidase activity involved in apoptotic process,activation of plasma proteins involved in acute inflammatory response,blood coagulation,cytokine-mediated signaling pathway,positive regulation of angiogenesis,positive regulation of endothelial cell proliferation,positive regulation of gene expression,positive regulation of interleukin-8 production,positive regulation of platelet-derived growth factor receptor signaling pathway,positive regulation of protein kinase B signaling,positive regulation of smooth muscle cell migration,protein processing	cytokine receptor activity,phospholipid binding,protease binding	NSVHGDGDQLVIHGEEPPFTNAPK	108	_[HexNAc (Any N-term)]NSVHGDGDQLVIHGEEPPFTNAPK_					14094.7						14412.9	100010	10050.9	29900.4	22718.7	14.6119		5	0
P20352	F3	Tissue factor	cell surface,collagen-containing extracellular matrix,cytoplasm,extracellular space,integral component of membrane,plasma membrane,serine-type peptidase complex	activation of cysteine-type endopeptidase activity involved in apoptotic process,activation of plasma proteins involved in acute inflammatory response,blood coagulation,cytokine-mediated signaling pathway,positive regulation of angiogenesis,positive regulation of endothelial cell proliferation,positive regulation of gene expression,positive regulation of interleukin-8 production,positive regulation of platelet-derived growth factor receptor signaling pathway,positive regulation of protein kinase B signaling,positive regulation of smooth muscle cell migration,protein processing	cytokine receptor activity,phospholipid binding,protease binding	GDQLVIHGEEPPFTNAPK	114	_[HexNAc(4) (Any N-term)]GDQLVIHGEEPPFTNAPK_					16989.5						15973.6	86298.6	10544.6	32091.1	21132.3	14.6123		5	0
P20352	F3	Tissue factor	cell surface,collagen-containing extracellular matrix,cytoplasm,extracellular space,integral component of membrane,plasma membrane,serine-type peptidase complex	activation of cysteine-type endopeptidase activity involved in apoptotic process,activation of plasma proteins involved in acute inflammatory response,blood coagulation,cytokine-mediated signaling pathway,positive regulation of angiogenesis,positive regulation of endothelial cell proliferation,positive regulation of gene expression,positive regulation of interleukin-8 production,positive regulation of platelet-derived growth factor receptor signaling pathway,positive regulation of protein kinase B signaling,positive regulation of smooth muscle cell migration,protein processing	cytokine receptor activity,phospholipid binding,protease binding	GDQLVIHGEEPPFTNAPK	114	_[HexNAc(4) (Any N-term)]GDQLVIHGEEPPFTNAPK_					16989.5						15973.6	86298.6	10544.6	32091.1	21132.3	14.6123		5	0
P20352	F3	Tissue factor	cell surface,collagen-containing extracellular matrix,cytoplasm,extracellular space,integral component of membrane,plasma membrane,serine-type peptidase complex	activation of cysteine-type endopeptidase activity involved in apoptotic process,activation of plasma proteins involved in acute inflammatory response,blood coagulation,cytokine-mediated signaling pathway,positive regulation of angiogenesis,positive regulation of endothelial cell proliferation,positive regulation of gene expression,positive regulation of interleukin-8 production,positive regulation of platelet-derived growth factor receptor signaling pathway,positive regulation of protein kinase B signaling,positive regulation of smooth muscle cell migration,protein processing	cytokine receptor activity,phospholipid binding,protease binding	RNSVHGDGDQLVIHGEEPPFTNAPK	107	_[HexNAc (Any N-term)]RNSVHGDGDQLVIHGEEPPFTNAPK_					5476.29						4952.25	36937.4		14304.9	8782.67	13.5878		4	0
P20352	F3	Tissue factor	cell surface,collagen-containing extracellular matrix,cytoplasm,extracellular space,integral component of membrane,plasma membrane,serine-type peptidase complex	activation of cysteine-type endopeptidase activity involved in apoptotic process,activation of plasma proteins involved in acute inflammatory response,blood coagulation,cytokine-mediated signaling pathway,positive regulation of angiogenesis,positive regulation of endothelial cell proliferation,positive regulation of gene expression,positive regulation of interleukin-8 production,positive regulation of platelet-derived growth factor receptor signaling pathway,positive regulation of protein kinase B signaling,positive regulation of smooth muscle cell migration,protein processing	cytokine receptor activity,phospholipid binding,protease binding	RNSVHGDGDQLVIHGEEPPFTNAPK	107	_[HexNAc (Any N-term)]RNSVHGDGDQLVIHGEEPPFTNAPK_					5476.29						4952.25	36937.4		14304.9	8782.67	13.5878		4	0
P20352	F3	Tissue factor	cell surface,collagen-containing extracellular matrix,cytoplasm,extracellular space,integral component of membrane,plasma membrane,serine-type peptidase complex	activation of cysteine-type endopeptidase activity involved in apoptotic process,activation of plasma proteins involved in acute inflammatory response,blood coagulation,cytokine-mediated signaling pathway,positive regulation of angiogenesis,positive regulation of endothelial cell proliferation,positive regulation of gene expression,positive regulation of interleukin-8 production,positive regulation of platelet-derived growth factor receptor signaling pathway,positive regulation of protein kinase B signaling,positive regulation of smooth muscle cell migration,protein processing	cytokine receptor activity,phospholipid binding,protease binding	DVTWAYEAK	92	_[HexNAc (Any N-term)]DVTWAYEAK_												15806.3			4583.1	13.0552		2	0
P20352	F3	Tissue factor	cell surface,collagen-containing extracellular matrix,cytoplasm,extracellular space,integral component of membrane,plasma membrane,serine-type peptidase complex	activation of cysteine-type endopeptidase activity involved in apoptotic process,activation of plasma proteins involved in acute inflammatory response,blood coagulation,cytokine-mediated signaling pathway,positive regulation of angiogenesis,positive regulation of endothelial cell proliferation,positive regulation of gene expression,positive regulation of interleukin-8 production,positive regulation of platelet-derived growth factor receptor signaling pathway,positive regulation of protein kinase B signaling,positive regulation of smooth muscle cell migration,protein processing	cytokine receptor activity,phospholipid binding,protease binding	GDQLVIHGEEPPFTNAPK	114	_[HexNAc(3) (Any N-term)]GDQLVIHGEEPPFTNAPK_												5181.28				12.3391		1	0
P20352	F3	Tissue factor	cell surface,collagen-containing extracellular matrix,cytoplasm,extracellular space,integral component of membrane,plasma membrane,serine-type peptidase complex	activation of cysteine-type endopeptidase activity involved in apoptotic process,activation of plasma proteins involved in acute inflammatory response,blood coagulation,cytokine-mediated signaling pathway,positive regulation of angiogenesis,positive regulation of endothelial cell proliferation,positive regulation of gene expression,positive regulation of interleukin-8 production,positive regulation of platelet-derived growth factor receptor signaling pathway,positive regulation of protein kinase B signaling,positive regulation of smooth muscle cell migration,protein processing	cytokine receptor activity,phospholipid binding,protease binding	NSVHGDGDQLVIHGEEPPFTNAPK	108	_[Hex(1)HexNAc(1) (Any N-term)]NSVHGDGDQLVIHGEEPPFTNAPK_												9974.25				13.284		1	0
P21956	Mfge8	Lactadherin	collagen-containing extracellular matrix,external side of plasma membrane,extracellular space,extrinsic component of plasma membrane	angiogenesis,apoptotic cell clearance,cell adhesion,phagocytosis, engulfment,phagocytosis, recognition,positive regulation of phagocytosis,single fertilization	integrin binding,phosphatidylethanolamine binding,phosphatidylserine binding	GPCSPNPCYNDAK	66	_[HexNAc (Any N-term)]GPC[Carbamidomethyl]SPNPC[Carbamidomethyl]YNDAK_											5721.51	23070	3314.95	11459.4	6967.08	12.9843		5	0
P21956	Mfge8	Lactadherin	collagen-containing extracellular matrix,external side of plasma membrane,extracellular space,extrinsic component of plasma membrane	angiogenesis,apoptotic cell clearance,cell adhesion,phagocytosis, engulfment,phagocytosis, recognition,positive regulation of phagocytosis,single fertilization	integrin binding,phosphatidylethanolamine binding,phosphatidylserine binding	CLVTLDTQR	79	_[HexNAc (Any N-term)]C[Carbamidomethyl]LVTLDTQR_											56236.3	245793	48924.2	128955	75625.3	16.4895		5	0
P23188	Furin	Furin	cell surface,early endosome,endoplasmic reticulum,endoplasmic reticulum lumen,endoplasmic reticulum membrane,endosome membrane,extracellular region,Golgi cisterna,Golgi membrane,integral component of Golgi membrane,integral component of membrane,membrane,membrane raft,plasma membrane,trans-Golgi network,trans-Golgi network transport vesicle,trans-Golgi network transport vesicle membrane	blastocyst formation,dibasic protein processing,negative regulation of low-density lipoprotein particle receptor catabolic process,negative regulation of transforming growth factor beta1 production,nerve growth factor production,peptide biosynthetic process,peptide hormone processing,positive regulation of cell migration,positive regulation of transforming growth factor beta1 activation,positive regulation of transforming growth factor beta receptor signaling pathway,protein processing,regulation of endopeptidase activity,regulation of low-density lipoprotein particle receptor biosynthetic process,regulation of protein catabolic process,regulation of signal transduction,secretion by cell,signal peptide processing,viral life cycle,zymogen activation,zymogen inhibition	endopeptidase activity,metal ion binding,nerve growth factor binding,peptidase activity,peptide binding,protease binding,serine-type endopeptidase activity,serine-type endopeptidase inhibitor activity	MLDGEVTDAVEAR	226	_[HexNAc (Any N-term)]MLDGEVTDAVEAR_											25428.8	85079.5	28882.4	33385	19561.3	15.0222		5	0
P23188	Furin	Furin	cell surface,early endosome,endoplasmic reticulum,endoplasmic reticulum lumen,endoplasmic reticulum membrane,endosome membrane,extracellular region,Golgi cisterna,Golgi membrane,integral component of Golgi membrane,integral component of membrane,membrane,membrane raft,plasma membrane,trans-Golgi network,trans-Golgi network transport vesicle,trans-Golgi network transport vesicle membrane	blastocyst formation,dibasic protein processing,negative regulation of low-density lipoprotein particle receptor catabolic process,negative regulation of transforming growth factor beta1 production,nerve growth factor production,peptide biosynthetic process,peptide hormone processing,positive regulation of cell migration,positive regulation of transforming growth factor beta1 activation,positive regulation of transforming growth factor beta receptor signaling pathway,protein processing,regulation of endopeptidase activity,regulation of low-density lipoprotein particle receptor biosynthetic process,regulation of protein catabolic process,regulation of signal transduction,secretion by cell,signal peptide processing,viral life cycle,zymogen activation,zymogen inhibition	endopeptidase activity,metal ion binding,nerve growth factor binding,peptidase activity,peptide binding,protease binding,serine-type endopeptidase activity,serine-type endopeptidase inhibitor activity	MLDGEVTDAVEAR	226	_[HexNAc (Any N-term)]M[Oxidation]LDGEVTDAVEAR_											11579.2	12616.3	12703.7	5295.48	8246.94	13.2271		5	0
P23188	Furin	Furin	cell surface,early endosome,endoplasmic reticulum,endoplasmic reticulum lumen,endoplasmic reticulum membrane,endosome membrane,extracellular region,Golgi cisterna,Golgi membrane,integral component of Golgi membrane,integral component of membrane,membrane,membrane raft,plasma membrane,trans-Golgi network,trans-Golgi network transport vesicle,trans-Golgi network transport vesicle membrane	blastocyst formation,dibasic protein processing,negative regulation of low-density lipoprotein particle receptor catabolic process,negative regulation of transforming growth factor beta1 production,nerve growth factor production,peptide biosynthetic process,peptide hormone processing,positive regulation of cell migration,positive regulation of transforming growth factor beta1 activation,positive regulation of transforming growth factor beta receptor signaling pathway,protein processing,regulation of endopeptidase activity,regulation of low-density lipoprotein particle receptor biosynthetic process,regulation of protein catabolic process,regulation of signal transduction,secretion by cell,signal peptide processing,viral life cycle,zymogen activation,zymogen inhibition	endopeptidase activity,metal ion binding,nerve growth factor binding,peptidase activity,peptide binding,protease binding,serine-type endopeptidase activity,serine-type endopeptidase inhibitor activity	YTQMNDNR	186	_[HexNAc (Any N-term)]YTQMNDNR_											11038.1	35925.3	8209.45	18335	11546.2	13.8447		5	0
P23188	Furin	Furin	cell surface,early endosome,endoplasmic reticulum,endoplasmic reticulum lumen,endoplasmic reticulum membrane,endosome membrane,extracellular region,Golgi cisterna,Golgi membrane,integral component of Golgi membrane,integral component of membrane,membrane,membrane raft,plasma membrane,trans-Golgi network,trans-Golgi network transport vesicle,trans-Golgi network transport vesicle membrane	blastocyst formation,dibasic protein processing,negative regulation of low-density lipoprotein particle receptor catabolic process,negative regulation of transforming growth factor beta1 production,nerve growth factor production,peptide biosynthetic process,peptide hormone processing,positive regulation of cell migration,positive regulation of transforming growth factor beta1 activation,positive regulation of transforming growth factor beta receptor signaling pathway,protein processing,regulation of endopeptidase activity,regulation of low-density lipoprotein particle receptor biosynthetic process,regulation of protein catabolic process,regulation of signal transduction,secretion by cell,signal peptide processing,viral life cycle,zymogen activation,zymogen inhibition	endopeptidase activity,metal ion binding,nerve growth factor binding,peptidase activity,peptide binding,protease binding,serine-type endopeptidase activity,serine-type endopeptidase inhibitor activity	QIVTTDLR	350	_[HexNAc(2) (Any N-term)]QIVTTDLR_											6156.43	17887.9	9388.46	15190.5	7287.24	13.3267		5	0
P23188	Furin	Furin	cell surface,early endosome,endoplasmic reticulum,endoplasmic reticulum lumen,endoplasmic reticulum membrane,endosome membrane,extracellular region,Golgi cisterna,Golgi membrane,integral component of Golgi membrane,integral component of membrane,membrane,membrane raft,plasma membrane,trans-Golgi network,trans-Golgi network transport vesicle,trans-Golgi network transport vesicle membrane	blastocyst formation,dibasic protein processing,negative regulation of low-density lipoprotein particle receptor catabolic process,negative regulation of transforming growth factor beta1 production,nerve growth factor production,peptide biosynthetic process,peptide hormone processing,positive regulation of cell migration,positive regulation of transforming growth factor beta1 activation,positive regulation of transforming growth factor beta receptor signaling pathway,protein processing,regulation of endopeptidase activity,regulation of low-density lipoprotein particle receptor biosynthetic process,regulation of protein catabolic process,regulation of signal transduction,secretion by cell,signal peptide processing,viral life cycle,zymogen activation,zymogen inhibition	endopeptidase activity,metal ion binding,nerve growth factor binding,peptidase activity,peptide binding,protease binding,serine-type endopeptidase activity,serine-type endopeptidase inhibitor activity	NHPDLAGNYDPGASFDVNDQDPDPQPR	159	_[HexNAc (Any N-term)]NHPDLAGNYDPGASFDVNDQDPDPQPR_											6540.76	24108.7		7490.9	5321.91	13.1203		4	0
P23188	Furin	Furin	cell surface,early endosome,endoplasmic reticulum,endoplasmic reticulum lumen,endoplasmic reticulum membrane,endosome membrane,extracellular region,Golgi cisterna,Golgi membrane,integral component of Golgi membrane,integral component of membrane,membrane,membrane raft,plasma membrane,trans-Golgi network,trans-Golgi network transport vesicle,trans-Golgi network transport vesicle membrane	blastocyst formation,dibasic protein processing,negative regulation of low-density lipoprotein particle receptor catabolic process,negative regulation of transforming growth factor beta1 production,nerve growth factor production,peptide biosynthetic process,peptide hormone processing,positive regulation of cell migration,positive regulation of transforming growth factor beta1 activation,positive regulation of transforming growth factor beta receptor signaling pathway,protein processing,regulation of endopeptidase activity,regulation of low-density lipoprotein particle receptor biosynthetic process,regulation of protein catabolic process,regulation of signal transduction,secretion by cell,signal peptide processing,viral life cycle,zymogen activation,zymogen inhibition	endopeptidase activity,metal ion binding,nerve growth factor binding,peptidase activity,peptide binding,protease binding,serine-type endopeptidase activity,serine-type endopeptidase inhibitor activity	DVYQEPTDPK	108	_[HexNAc (Any N-term)]DVYQEPTDPK_											4108.04	11434.8		3344.8	1796.75	12.0011		4	0
P23188	Furin	Furin	cell surface,early endosome,endoplasmic reticulum,endoplasmic reticulum lumen,endoplasmic reticulum membrane,endosome membrane,extracellular region,Golgi cisterna,Golgi membrane,integral component of Golgi membrane,integral component of membrane,membrane,membrane raft,plasma membrane,trans-Golgi network,trans-Golgi network transport vesicle,trans-Golgi network transport vesicle membrane	blastocyst formation,dibasic protein processing,negative regulation of low-density lipoprotein particle receptor catabolic process,negative regulation of transforming growth factor beta1 production,nerve growth factor production,peptide biosynthetic process,peptide hormone processing,positive regulation of cell migration,positive regulation of transforming growth factor beta1 activation,positive regulation of transforming growth factor beta receptor signaling pathway,protein processing,regulation of endopeptidase activity,regulation of low-density lipoprotein particle receptor biosynthetic process,regulation of protein catabolic process,regulation of signal transduction,secretion by cell,signal peptide processing,viral life cycle,zymogen activation,zymogen inhibition	endopeptidase activity,metal ion binding,nerve growth factor binding,peptidase activity,peptide binding,protease binding,serine-type endopeptidase activity,serine-type endopeptidase inhibitor activity	YTQMNDNR	186	_[HexNAc(2) (Any N-term)]YTQMNDNR_											1200.31	5247.61		3612.29	916.965	11.0615		4	0
P23188	Furin	Furin	cell surface,early endosome,endoplasmic reticulum,endoplasmic reticulum lumen,endoplasmic reticulum membrane,endosome membrane,extracellular region,Golgi cisterna,Golgi membrane,integral component of Golgi membrane,integral component of membrane,membrane,membrane raft,plasma membrane,trans-Golgi network,trans-Golgi network transport vesicle,trans-Golgi network transport vesicle membrane	blastocyst formation,dibasic protein processing,negative regulation of low-density lipoprotein particle receptor catabolic process,negative regulation of transforming growth factor beta1 production,nerve growth factor production,peptide biosynthetic process,peptide hormone processing,positive regulation of cell migration,positive regulation of transforming growth factor beta1 activation,positive regulation of transforming growth factor beta receptor signaling pathway,protein processing,regulation of endopeptidase activity,regulation of low-density lipoprotein particle receptor biosynthetic process,regulation of protein catabolic process,regulation of signal transduction,secretion by cell,signal peptide processing,viral life cycle,zymogen activation,zymogen inhibition	endopeptidase activity,metal ion binding,nerve growth factor binding,peptidase activity,peptide binding,protease binding,serine-type endopeptidase activity,serine-type endopeptidase inhibitor activity	FPQQWYLSGVTQR	118	_[HexNAc (Any N-term)]FPQQWYLSGVTQR_											3278.05	27263.9		6845.37	6466.9	12.9533		4	0
P23188	Furin	Furin	cell surface,early endosome,endoplasmic reticulum,endoplasmic reticulum lumen,endoplasmic reticulum membrane,endosome membrane,extracellular region,Golgi cisterna,Golgi membrane,integral component of Golgi membrane,integral component of membrane,membrane,membrane raft,plasma membrane,trans-Golgi network,trans-Golgi network transport vesicle,trans-Golgi network transport vesicle membrane	blastocyst formation,dibasic protein processing,negative regulation of low-density lipoprotein particle receptor catabolic process,negative regulation of transforming growth factor beta1 production,nerve growth factor production,peptide biosynthetic process,peptide hormone processing,positive regulation of cell migration,positive regulation of transforming growth factor beta1 activation,positive regulation of transforming growth factor beta receptor signaling pathway,protein processing,regulation of endopeptidase activity,regulation of low-density lipoprotein particle receptor biosynthetic process,regulation of protein catabolic process,regulation of signal transduction,secretion by cell,signal peptide processing,viral life cycle,zymogen activation,zymogen inhibition	endopeptidase activity,metal ion binding,nerve growth factor binding,peptidase activity,peptide binding,protease binding,serine-type endopeptidase activity,serine-type endopeptidase inhibitor activity	QIVTTDLR	350	_[HexNAc (Any N-term)]QIVTTDLR_												17920.6				14.1293		1	0
P23188	Furin	Furin	cell surface,early endosome,endoplasmic reticulum,endoplasmic reticulum lumen,endoplasmic reticulum membrane,endosome membrane,extracellular region,Golgi cisterna,Golgi membrane,integral component of Golgi membrane,integral component of membrane,membrane,membrane raft,plasma membrane,trans-Golgi network,trans-Golgi network transport vesicle,trans-Golgi network transport vesicle membrane	blastocyst formation,dibasic protein processing,negative regulation of low-density lipoprotein particle receptor catabolic process,negative regulation of transforming growth factor beta1 production,nerve growth factor production,peptide biosynthetic process,peptide hormone processing,positive regulation of cell migration,positive regulation of transforming growth factor beta1 activation,positive regulation of transforming growth factor beta receptor signaling pathway,protein processing,regulation of endopeptidase activity,regulation of low-density lipoprotein particle receptor biosynthetic process,regulation of protein catabolic process,regulation of signal transduction,secretion by cell,signal peptide processing,viral life cycle,zymogen activation,zymogen inhibition	endopeptidase activity,metal ion binding,nerve growth factor binding,peptidase activity,peptide binding,protease binding,serine-type endopeptidase activity,serine-type endopeptidase inhibitor activity	EAWAQGFTGHGIVVSILDDGIEK	136	_[HexNAc(2) (Any N-term)]EAWAQGFTGHGIVVSILDDGIEK_												4000.24		1910.14		11.4327		2	0
P23188	Furin	Furin	cell surface,early endosome,endoplasmic reticulum,endoplasmic reticulum lumen,endoplasmic reticulum membrane,endosome membrane,extracellular region,Golgi cisterna,Golgi membrane,integral component of Golgi membrane,integral component of membrane,membrane,membrane raft,plasma membrane,trans-Golgi network,trans-Golgi network transport vesicle,trans-Golgi network transport vesicle membrane	blastocyst formation,dibasic protein processing,negative regulation of low-density lipoprotein particle receptor catabolic process,negative regulation of transforming growth factor beta1 production,nerve growth factor production,peptide biosynthetic process,peptide hormone processing,positive regulation of cell migration,positive regulation of transforming growth factor beta1 activation,positive regulation of transforming growth factor beta receptor signaling pathway,protein processing,regulation of endopeptidase activity,regulation of low-density lipoprotein particle receptor biosynthetic process,regulation of protein catabolic process,regulation of signal transduction,secretion by cell,signal peptide processing,viral life cycle,zymogen activation,zymogen inhibition	endopeptidase activity,metal ion binding,nerve growth factor binding,peptidase activity,peptide binding,protease binding,serine-type endopeptidase activity,serine-type endopeptidase inhibitor activity	SCVQHCPPGFIPQVLDTHYSTENDVEIIR	609	_[HexNAc(2) (Any N-term)]SC[Carbamidomethyl]VQHC[Carbamidomethyl]PPGFIPQVLDTHYSTENDVEIIR_											673.26	5897.94		2637.14		11.0953		3	0
P23188	Furin	Furin	cell surface,early endosome,endoplasmic reticulum,endoplasmic reticulum lumen,endoplasmic reticulum membrane,endosome membrane,extracellular region,Golgi cisterna,Golgi membrane,integral component of Golgi membrane,integral component of membrane,membrane,membrane raft,plasma membrane,trans-Golgi network,trans-Golgi network transport vesicle,trans-Golgi network transport vesicle membrane	blastocyst formation,dibasic protein processing,negative regulation of low-density lipoprotein particle receptor catabolic process,negative regulation of transforming growth factor beta1 production,nerve growth factor production,peptide biosynthetic process,peptide hormone processing,positive regulation of cell migration,positive regulation of transforming growth factor beta1 activation,positive regulation of transforming growth factor beta receptor signaling pathway,protein processing,regulation of endopeptidase activity,regulation of low-density lipoprotein particle receptor biosynthetic process,regulation of protein catabolic process,regulation of signal transduction,secretion by cell,signal peptide processing,viral life cycle,zymogen activation,zymogen inhibition	endopeptidase activity,metal ion binding,nerve growth factor binding,peptidase activity,peptide binding,protease binding,serine-type endopeptidase activity,serine-type endopeptidase inhibitor activity	DMQHLVVQTSKPAHLNADDWATNGVGR	392	_[HexNAc(2) (Any N-term)]DMQHLVVQTSKPAHLNADDWATNGVGR_												3411.82		0.963226		5.84114		2	0
P23188	Furin	Furin	cell surface,early endosome,endoplasmic reticulum,endoplasmic reticulum lumen,endoplasmic reticulum membrane,endosome membrane,extracellular region,Golgi cisterna,Golgi membrane,integral component of Golgi membrane,integral component of membrane,membrane,membrane raft,plasma membrane,trans-Golgi network,trans-Golgi network transport vesicle,trans-Golgi network transport vesicle membrane	blastocyst formation,dibasic protein processing,negative regulation of low-density lipoprotein particle receptor catabolic process,negative regulation of transforming growth factor beta1 production,nerve growth factor production,peptide biosynthetic process,peptide hormone processing,positive regulation of cell migration,positive regulation of transforming growth factor beta1 activation,positive regulation of transforming growth factor beta receptor signaling pathway,protein processing,regulation of endopeptidase activity,regulation of low-density lipoprotein particle receptor biosynthetic process,regulation of protein catabolic process,regulation of signal transduction,secretion by cell,signal peptide processing,viral life cycle,zymogen activation,zymogen inhibition	endopeptidase activity,metal ion binding,nerve growth factor binding,peptidase activity,peptide binding,protease binding,serine-type endopeptidase activity,serine-type endopeptidase inhibitor activity	NHPDLAGNYDPGASFDVNDQDPDPQPR	159	_[HexNAc(2) (Any N-term)]NHPDLAGNYDPGASFDVNDQDPDPQPR_												207.07		0.963226		3.81996		2	0
P23188	Furin	Furin	cell surface,early endosome,endoplasmic reticulum,endoplasmic reticulum lumen,endoplasmic reticulum membrane,endosome membrane,extracellular region,Golgi cisterna,Golgi membrane,integral component of Golgi membrane,integral component of membrane,membrane,membrane raft,plasma membrane,trans-Golgi network,trans-Golgi network transport vesicle,trans-Golgi network transport vesicle membrane	blastocyst formation,dibasic protein processing,negative regulation of low-density lipoprotein particle receptor catabolic process,negative regulation of transforming growth factor beta1 production,nerve growth factor production,peptide biosynthetic process,peptide hormone processing,positive regulation of cell migration,positive regulation of transforming growth factor beta1 activation,positive regulation of transforming growth factor beta receptor signaling pathway,protein processing,regulation of endopeptidase activity,regulation of low-density lipoprotein particle receptor biosynthetic process,regulation of protein catabolic process,regulation of signal transduction,secretion by cell,signal peptide processing,viral life cycle,zymogen activation,zymogen inhibition	endopeptidase activity,metal ion binding,nerve growth factor binding,peptidase activity,peptide binding,protease binding,serine-type endopeptidase activity,serine-type endopeptidase inhibitor activity	DMQHLVVQTSK	392	_[HexNAc (Any N-term)]DM[Oxidation]QHLVVQTSK_															1230.25	10.2647		1	0
P23188	Furin	Furin	cell surface,early endosome,endoplasmic reticulum,endoplasmic reticulum lumen,endoplasmic reticulum membrane,endosome membrane,extracellular region,Golgi cisterna,Golgi membrane,integral component of Golgi membrane,integral component of membrane,membrane,membrane raft,plasma membrane,trans-Golgi network,trans-Golgi network transport vesicle,trans-Golgi network transport vesicle membrane	blastocyst formation,dibasic protein processing,negative regulation of low-density lipoprotein particle receptor catabolic process,negative regulation of transforming growth factor beta1 production,nerve growth factor production,peptide biosynthetic process,peptide hormone processing,positive regulation of cell migration,positive regulation of transforming growth factor beta1 activation,positive regulation of transforming growth factor beta receptor signaling pathway,protein processing,regulation of endopeptidase activity,regulation of low-density lipoprotein particle receptor biosynthetic process,regulation of protein catabolic process,regulation of signal transduction,secretion by cell,signal peptide processing,viral life cycle,zymogen activation,zymogen inhibition	endopeptidase activity,metal ion binding,nerve growth factor binding,peptidase activity,peptide binding,protease binding,serine-type endopeptidase activity,serine-type endopeptidase inhibitor activity	DMQHLVVQTSK	392	_[HexNAc (Any N-term)]DMQHLVVQTSK_															1676.64	10.7114		1	0
P23188	Furin	Furin	cell surface,early endosome,endoplasmic reticulum,endoplasmic reticulum lumen,endoplasmic reticulum membrane,endosome membrane,extracellular region,Golgi cisterna,Golgi membrane,integral component of Golgi membrane,integral component of membrane,membrane,membrane raft,plasma membrane,trans-Golgi network,trans-Golgi network transport vesicle,trans-Golgi network transport vesicle membrane	blastocyst formation,dibasic protein processing,negative regulation of low-density lipoprotein particle receptor catabolic process,negative regulation of transforming growth factor beta1 production,nerve growth factor production,peptide biosynthetic process,peptide hormone processing,positive regulation of cell migration,positive regulation of transforming growth factor beta1 activation,positive regulation of transforming growth factor beta receptor signaling pathway,protein processing,regulation of endopeptidase activity,regulation of low-density lipoprotein particle receptor biosynthetic process,regulation of protein catabolic process,regulation of signal transduction,secretion by cell,signal peptide processing,viral life cycle,zymogen activation,zymogen inhibition	endopeptidase activity,metal ion binding,nerve growth factor binding,peptidase activity,peptide binding,protease binding,serine-type endopeptidase activity,serine-type endopeptidase inhibitor activity	LVVQTSKPAHLNADDWATNGVGR	396	_[Hex(2)HexNAc(3) (Any N-term)]LVVQTSKPAHLNADDWATNGVGR_														2345.28		11.1955		1	0
P23188	Furin	Furin	cell surface,early endosome,endoplasmic reticulum,endoplasmic reticulum lumen,endoplasmic reticulum membrane,endosome membrane,extracellular region,Golgi cisterna,Golgi membrane,integral component of Golgi membrane,integral component of membrane,membrane,membrane raft,plasma membrane,trans-Golgi network,trans-Golgi network transport vesicle,trans-Golgi network transport vesicle membrane	blastocyst formation,dibasic protein processing,negative regulation of low-density lipoprotein particle receptor catabolic process,negative regulation of transforming growth factor beta1 production,nerve growth factor production,peptide biosynthetic process,peptide hormone processing,positive regulation of cell migration,positive regulation of transforming growth factor beta1 activation,positive regulation of transforming growth factor beta receptor signaling pathway,protein processing,regulation of endopeptidase activity,regulation of low-density lipoprotein particle receptor biosynthetic process,regulation of protein catabolic process,regulation of signal transduction,secretion by cell,signal peptide processing,viral life cycle,zymogen activation,zymogen inhibition	endopeptidase activity,metal ion binding,nerve growth factor binding,peptidase activity,peptide binding,protease binding,serine-type endopeptidase activity,serine-type endopeptidase inhibitor activity	YTQMNDNR	186	_[HexNAc (Any N-term)]YTQM[Oxidation]NDNR_												590.334				9.20539		1	0
P23780	Glb1	Beta-galactosidase	cytoplasm,extracellular space,Golgi apparatus,intracellular membrane-bounded organelle,lysosome,vacuole	cellular carbohydrate metabolic process,galactose catabolic process,response to cortisone,response to Thyroglobulin triiodothyronine	beta-galactosidase activity,galactoside binding,hydrolase activity,protein homodimerization activity	IYNVTQR	25	_[HexNAc(2) (Any N-term)]IYNVTQR_											2380.96	9184.53		2388.45		11.8681		3	0
P23780	Glb1	Beta-galactosidase	cytoplasm,extracellular space,Golgi apparatus,intracellular membrane-bounded organelle,lysosome,vacuole	cellular carbohydrate metabolic process,galactose catabolic process,response to cortisone,response to Thyroglobulin triiodothyronine	beta-galactosidase activity,galactoside binding,hydrolase activity,protein homodimerization activity	YWPTMGPQK	593	_[HexNAc (Any N-term)]YWPTMGPQK_												3860.3		2042.54		11.4553		2	0
P25118	Tnfrsf1a	Tumor necrosis factor receptor superfamily member 1A	axon,cell surface,cytosol,extracellular space,Golgi membrane,integral component of membrane,membrane raft,mitochondrion,nucleus,plasma membrane,macromolecular complex,receptor complex,synapse	aortic valve development,cell surface receptor signaling pathway,cellular response to mechanical stimulus,cytokine-mediated signaling pathway,defense response,defense response to bacterium,inflammatory response,intrinsic apoptotic signaling pathway in response to DNA damage,negative regulation of apoptotic process,negative regulation of cardiac muscle hypertrophy,negative regulation of extracellular matrix constituent secretion,negative regulation of gene expression,negative regulation of inflammatory response,negative regulation of interleukin-6 production,positive regulation of angiogenesis,positive regulation of apoptotic process involved in morphogenesis,positive regulation of gene expression,positive regulation of I-kappaB kinase/NF-kappaB signaling,positive regulation of inflammatory response,positive regulation of neuron apoptotic process,positive regulation of protein import into nucleus,positive regulation of transcription from RNA polymerase II promoter,positive regulation of tumor necrosis factor production,positive regulation of tyrosine phosphorylation of STAT protein,prostaglandin metabolic process,protein localization to plasma membrane,pulmonary valve development,regulation of apoptotic process,regulation of establishment of endothelial barrier,tumor necrosis factor-mediated signaling pathway	identical protein binding,protease binding,macromolecular complex binding,tumor necrosis factor-activated receptor activity,tumor necrosis factor binding	NPAPSSTTRLPR	443	_[HexNAc(2) (Any N-term)]NPAPSSTTRLPR_											639.695	6664.53		3029.85	1537.89	11.0438		4	0
P27090	Tgfb2	Transforming growth factor beta-2 proprotein	axon,basement membrane,cell surface,collagen-containing extracellular matrix,cytoplasm,endosome,extracellular matrix,extracellular region,extracellular space,neuronal cell body,secretory granule,trans-Golgi network	activation of protein kinase activity,ascending aorta morphogenesis,atrial septum morphogenesis,atrial septum primum morphogenesis,atrioventricular valve morphogenesis,axon guidance,blood vessel development,blood vessel remodeling,BMP signaling pathway,cardiac epithelial to mesenchymal transition,cardiac left ventricle morphogenesis,cardiac muscle cell proliferation,cardiac right ventricle morphogenesis,cardioblast differentiation,cartilage condensation,cell-cell junction organization,cell cycle arrest,cell death,cell migration,cell morphogenesis,collagen fibril organization,cranial skeletal system development,dopamine biosynthetic process,embryonic digestive tract development,embryonic limb morphogenesis,embryonic neurocranium morphogenesis,endocardial cushion fusion,endocardial cushion morphogenesis,epithelial to mesenchymal transition,extracellular matrix organization,extrinsic apoptotic signaling pathway,eye development,face morphogenesis,glial cell migration,hair follicle development,hair follicle morphogenesis,heart development,heart morphogenesis,heart valve morphogenesis,hemopoiesis,inner ear development,kidney development,male gonad development,membranous septum morphogenesis,negative regulation of alkaline phosphatase activity,negative regulation of angiogenesis,negative regulation of apoptotic process,negative regulation of cartilage development,negative regulation of cell growth,negative regulation of cell proliferation,negative regulation of epithelial cell proliferation,negative regulation of epithelial to mesenchymal transition involved in endocardial cushion formation,negative regulation of gene expression,negative regulation of immune response,negative regulation of keratinocyte differentiation,negative regulation of macrophage cytokine production,negative regulation of Ras protein signal transduction,negative regulation of release of sequestered calcium ion into cytosol,neural retina development,neural tube closure,neuron development,neuron fate commitment,neutrophil chemotaxis,outflow tract morphogenesis,outflow tract septum morphogenesis,pathway-restricted SMAD protein phosphorylation,pharyngeal arch artery morphogenesis,positive regulation of activation-induced cell death of T cells,positive regulation of apoptotic process,positive regulation of cardioblast differentiation,positive regulation of cell adhesion mediated by integrin,positive regulation of cell cycle,positive regulation of cell division,positive regulation of cell growth,positive regulation of cell migration,positive regulation of cell proliferation,positive regulation of epithelial cell migration,positive regulation of epithelial to mesenchymal transition,positive regulation of epithelial to mesenchymal transition involved in endocardial cushion formation,positive regulation of extracellular matrix disassembly,positive regulation of extrinsic apoptotic signaling pathway in absence of ligand,positive regulation of gene expression,positive regulation of GTP binding,positive regulation of heart contraction,positive regulation of immune response,positive regulation of integrin biosynthetic process,positive regulation of neuron apoptotic process,positive regulation of Notch signaling pathway,positive regulation of ossification,positive regulation of pathway-restricted SMAD protein phosphorylation,positive regulation of phosphatidylinositol 3-kinase signaling,positive regulation of pri-miRNA transcription from RNA polymerase II promoter,positive regulation of protein localization to nucleus,positive regulation of protein secretion,positive regulation of stress-activated MAPK cascade,positive regulation of catagen,protein phosphorylation,pulmonary valve morphogenesis,regulation of actin cytoskeleton organization,regulation of apoptotic process,regulation of apoptotic process involved in outflow tract morphogenesis,regulation of cell proliferation,regulation of extracellular matrix organization,regulation of catagen,regulation of transforming growth factor beta2 production,response to drug,response to estrogen,response to hypoxia,response to progesterone,response to wounding,salivary gland morphogenesis,secondary palate development,skeletal system development,SMAD protein signal transduction,somatic stem cell division,substantia propria of cornea development,transforming growth factor beta receptor signaling pathway,uterus development,ventricular septum morphogenesis,ventricular trabecula myocardium morphogenesis,wound healing	beta-amyloid binding,cytokine activity,growth factor activity,identical protein binding,macromolecular complex binding,protein homodimerization activity,protein N-terminus binding,receptor binding,transforming growth factor beta receptor binding,type III transforming growth factor beta receptor binding,type II transforming growth factor beta receptor binding	LSTCSTLDMDQFMR	21	_[HexNAc (Any N-term)]LSTC[Carbamidomethyl]STLDMDQFMR_												3657.05				11.8365		1	0
P27773	Pdia3	Protein disulfide-isomerase A3	acrosomal vesicle,apical plasma membrane,cell surface,cytoplasm,endoplasmic reticulum,endoplasmic reticulum lumen,extracellular region,extracellular space,melanosome,MHC class I peptide loading complex,mitochondrial intermembrane space,mitochondrion,myelin sheath,nucleus,plasma membrane,smooth endoplasmic reticulum,TAP complex	cell redox homeostasis,cellular response to interleukin-7,cellular response to vitamin D,positive regulation of extrinsic apoptotic signaling pathway,positive regulation of protein folding,protein folding,response to endoplasmic reticulum stress	identical protein binding,MHC class I protein binding,peptidase activity,peptide disulfide oxidoreductase activity,protein disulfide isomerase activity,protein-disulfide reductase (glutathione) activity	EATNPPIIQEEKPK	483	_[HexNAc (Any N-term)]EATNPPIIQEEKPK_	730783	390913	508630	641626	1550737	29168.5	41740.5	36844.2	30114	40753.9	1.63277e+06	5.37429e+06	1952468	2.90647e+06	1.53926e+06	21.1836	15.1086	5	5	6.07496
P27773	Pdia3	Protein disulfide-isomerase A3	acrosomal vesicle,apical plasma membrane,cell surface,cytoplasm,endoplasmic reticulum,endoplasmic reticulum lumen,extracellular region,extracellular space,melanosome,MHC class I peptide loading complex,mitochondrial intermembrane space,mitochondrion,myelin sheath,nucleus,plasma membrane,smooth endoplasmic reticulum,TAP complex	cell redox homeostasis,cellular response to interleukin-7,cellular response to vitamin D,positive regulation of extrinsic apoptotic signaling pathway,positive regulation of protein folding,protein folding,response to endoplasmic reticulum stress	identical protein binding,MHC class I protein binding,peptidase activity,peptide disulfide oxidoreductase activity,protein disulfide isomerase activity,protein-disulfide reductase (glutathione) activity	EATNPPIIQEEKPK	483	_[HexNAc (Any N-term)]EATNPPIIQEEKPK_	730783	390913	508630	641626	1550737	29168.5	41740.5	36844.2	30114	40753.9	1.63277e+06	5.37429e+06	1952468	2.90647e+06	1.53926e+06	21.1836	15.1086	5	5	6.07496
P27773	Pdia3	Protein disulfide-isomerase A3	acrosomal vesicle,apical plasma membrane,cell surface,cytoplasm,endoplasmic reticulum,endoplasmic reticulum lumen,extracellular region,extracellular space,melanosome,MHC class I peptide loading complex,mitochondrial intermembrane space,mitochondrion,myelin sheath,nucleus,plasma membrane,smooth endoplasmic reticulum,TAP complex	cell redox homeostasis,cellular response to interleukin-7,cellular response to vitamin D,positive regulation of extrinsic apoptotic signaling pathway,positive regulation of protein folding,protein folding,response to endoplasmic reticulum stress	identical protein binding,MHC class I protein binding,peptidase activity,peptide disulfide oxidoreductase activity,protein disulfide isomerase activity,protein-disulfide reductase (glutathione) activity	TFSHELSDFGLESTTGEVPVVAIR	306	_[HexNAc (Any N-term)]TFSHELSDFGLESTTGEVPVVAIR_	22550.3	23025	8032.8	67402	61685.6	30247.6	43388.2		13788.3	21886.9	335589	813498	238923	361173	280480	18.4832	14.6146	5	4	3.86861
P27773	Pdia3	Protein disulfide-isomerase A3	acrosomal vesicle,apical plasma membrane,cell surface,cytoplasm,endoplasmic reticulum,endoplasmic reticulum lumen,extracellular region,extracellular space,melanosome,MHC class I peptide loading complex,mitochondrial intermembrane space,mitochondrion,myelin sheath,nucleus,plasma membrane,smooth endoplasmic reticulum,TAP complex	cell redox homeostasis,cellular response to interleukin-7,cellular response to vitamin D,positive regulation of extrinsic apoptotic signaling pathway,positive regulation of protein folding,protein folding,response to endoplasmic reticulum stress	identical protein binding,MHC class I protein binding,peptidase activity,peptide disulfide oxidoreductase activity,protein disulfide isomerase activity,protein-disulfide reductase (glutathione) activity	TFSHELSDFGLESTTGEVPVVAIR	306	_[HexNAc (Any N-term)]TFSHELSDFGLESTTGEVPVVAIR_	22550.3	23025	8032.8	67402	61685.6	30247.6	43388.2		13788.3	21886.9	335589	813498	238923	361173	280480	18.4832	14.6146	5	4	3.86861
P27773	Pdia3	Protein disulfide-isomerase A3	acrosomal vesicle,apical plasma membrane,cell surface,cytoplasm,endoplasmic reticulum,endoplasmic reticulum lumen,extracellular region,extracellular space,melanosome,MHC class I peptide loading complex,mitochondrial intermembrane space,mitochondrion,myelin sheath,nucleus,plasma membrane,smooth endoplasmic reticulum,TAP complex	cell redox homeostasis,cellular response to interleukin-7,cellular response to vitamin D,positive regulation of extrinsic apoptotic signaling pathway,positive regulation of protein folding,protein folding,response to endoplasmic reticulum stress	identical protein binding,MHC class I protein binding,peptidase activity,peptide disulfide oxidoreductase activity,protein disulfide isomerase activity,protein-disulfide reductase (glutathione) activity	KTFSHELSDFGLESTTGEVPVVAIR	305	_[HexNAc (Any N-term)]KTFSHELSDFGLESTTGEVPVVAIR_	63530.9	2344.2	11417.5	42509.7	62839.9					1381.45	533854	1.36688e+06	992655	844902	497481	19.5884	10.432	5	1
P27773	Pdia3	Protein disulfide-isomerase A3	acrosomal vesicle,apical plasma membrane,cell surface,cytoplasm,endoplasmic reticulum,endoplasmic reticulum lumen,extracellular region,extracellular space,melanosome,MHC class I peptide loading complex,mitochondrial intermembrane space,mitochondrion,myelin sheath,nucleus,plasma membrane,smooth endoplasmic reticulum,TAP complex	cell redox homeostasis,cellular response to interleukin-7,cellular response to vitamin D,positive regulation of extrinsic apoptotic signaling pathway,positive regulation of protein folding,protein folding,response to endoplasmic reticulum stress	identical protein binding,MHC class I protein binding,peptidase activity,peptide disulfide oxidoreductase activity,protein disulfide isomerase activity,protein-disulfide reductase (glutathione) activity	KTFSHELSDFGLESTTGEVPVVAIR	305	_[HexNAc (Any N-term)]KTFSHELSDFGLESTTGEVPVVAIR_	63530.9	2344.2	11417.5	42509.7	62839.9					1381.45	533854	1.36688e+06	992655	844902	497481	19.5884	10.432	5	1
P27773	Pdia3	Protein disulfide-isomerase A3	acrosomal vesicle,apical plasma membrane,cell surface,cytoplasm,endoplasmic reticulum,endoplasmic reticulum lumen,extracellular region,extracellular space,melanosome,MHC class I peptide loading complex,mitochondrial intermembrane space,mitochondrion,myelin sheath,nucleus,plasma membrane,smooth endoplasmic reticulum,TAP complex	cell redox homeostasis,cellular response to interleukin-7,cellular response to vitamin D,positive regulation of extrinsic apoptotic signaling pathway,positive regulation of protein folding,protein folding,response to endoplasmic reticulum stress	identical protein binding,MHC class I protein binding,peptidase activity,peptide disulfide oxidoreductase activity,protein disulfide isomerase activity,protein-disulfide reductase (glutathione) activity	EATNPPIIQEEKPKK	483	_[HexNAc (Any N-term)]EATNPPIIQEEKPKK_	44243.8	10833	22418.7	22014.5	66079.7						68242.4	158336	94022.2	127999	50661.3	16.4892		5	0
P27773	Pdia3	Protein disulfide-isomerase A3	acrosomal vesicle,apical plasma membrane,cell surface,cytoplasm,endoplasmic reticulum,endoplasmic reticulum lumen,extracellular region,extracellular space,melanosome,MHC class I peptide loading complex,mitochondrial intermembrane space,mitochondrion,myelin sheath,nucleus,plasma membrane,smooth endoplasmic reticulum,TAP complex	cell redox homeostasis,cellular response to interleukin-7,cellular response to vitamin D,positive regulation of extrinsic apoptotic signaling pathway,positive regulation of protein folding,protein folding,response to endoplasmic reticulum stress	identical protein binding,MHC class I protein binding,peptidase activity,peptide disulfide oxidoreductase activity,protein disulfide isomerase activity,protein-disulfide reductase (glutathione) activity	EATNPPIIQEEKPKK	483	_[HexNAc (Any N-term)]EATNPPIIQEEKPKK_	44243.8	10833	22418.7	22014.5	66079.7						68242.4	158336	94022.2	127999	50661.3	16.4892		5	0
P27773	Pdia3	Protein disulfide-isomerase A3	acrosomal vesicle,apical plasma membrane,cell surface,cytoplasm,endoplasmic reticulum,endoplasmic reticulum lumen,extracellular region,extracellular space,melanosome,MHC class I peptide loading complex,mitochondrial intermembrane space,mitochondrion,myelin sheath,nucleus,plasma membrane,smooth endoplasmic reticulum,TAP complex	cell redox homeostasis,cellular response to interleukin-7,cellular response to vitamin D,positive regulation of extrinsic apoptotic signaling pathway,positive regulation of protein folding,protein folding,response to endoplasmic reticulum stress	identical protein binding,MHC class I protein binding,peptidase activity,peptide disulfide oxidoreductase activity,protein disulfide isomerase activity,protein-disulfide reductase (glutathione) activity	EATNPPIIQEEKPKK	483	_[HexNAc (Any N-term)]EATNPPIIQEEKPKK_	44243.8	10833	22418.7	22014.5	66079.7						68242.4	158336	94022.2	127999	50661.3	16.4892		5	0
P27773	Pdia3	Protein disulfide-isomerase A3	acrosomal vesicle,apical plasma membrane,cell surface,cytoplasm,endoplasmic reticulum,endoplasmic reticulum lumen,extracellular region,extracellular space,melanosome,MHC class I peptide loading complex,mitochondrial intermembrane space,mitochondrion,myelin sheath,nucleus,plasma membrane,smooth endoplasmic reticulum,TAP complex	cell redox homeostasis,cellular response to interleukin-7,cellular response to vitamin D,positive regulation of extrinsic apoptotic signaling pathway,positive regulation of protein folding,protein folding,response to endoplasmic reticulum stress	identical protein binding,MHC class I protein binding,peptidase activity,peptide disulfide oxidoreductase activity,protein disulfide isomerase activity,protein-disulfide reductase (glutathione) activity	LESTTGEVPVVAIR	316	_[HexNAc(3) (Any N-term)]LESTTGEVPVVAIR_	19304.1	26667.3	7504.57	47053.6	40892.8	37233	51368.5	32351.9	18954.5	27656.4	55792.5	70937.2	79705.9	31299.2	66433.3	15.8236	14.956	5	5	0.867572
P27773	Pdia3	Protein disulfide-isomerase A3	acrosomal vesicle,apical plasma membrane,cell surface,cytoplasm,endoplasmic reticulum,endoplasmic reticulum lumen,extracellular region,extracellular space,melanosome,MHC class I peptide loading complex,mitochondrial intermembrane space,mitochondrion,myelin sheath,nucleus,plasma membrane,smooth endoplasmic reticulum,TAP complex	cell redox homeostasis,cellular response to interleukin-7,cellular response to vitamin D,positive regulation of extrinsic apoptotic signaling pathway,positive regulation of protein folding,protein folding,response to endoplasmic reticulum stress	identical protein binding,MHC class I protein binding,peptidase activity,peptide disulfide oxidoreductase activity,protein disulfide isomerase activity,protein-disulfide reductase (glutathione) activity	LESTTGEVPVVAIR	316	_[HexNAc(3) (Any N-term)]LESTTGEVPVVAIR_	19304.1	26667.3	7504.57	47053.6	40892.8	37233	51368.5	32351.9	18954.5	27656.4	55792.5	70937.2	79705.9	31299.2	66433.3	15.8236	14.956	5	5	0.867572
P27773	Pdia3	Protein disulfide-isomerase A3	acrosomal vesicle,apical plasma membrane,cell surface,cytoplasm,endoplasmic reticulum,endoplasmic reticulum lumen,extracellular region,extracellular space,melanosome,MHC class I peptide loading complex,mitochondrial intermembrane space,mitochondrion,myelin sheath,nucleus,plasma membrane,smooth endoplasmic reticulum,TAP complex	cell redox homeostasis,cellular response to interleukin-7,cellular response to vitamin D,positive regulation of extrinsic apoptotic signaling pathway,positive regulation of protein folding,protein folding,response to endoplasmic reticulum stress	identical protein binding,MHC class I protein binding,peptidase activity,peptide disulfide oxidoreductase activity,protein disulfide isomerase activity,protein-disulfide reductase (glutathione) activity	SDFGLESTTGEVPVVAIR	312	_[HexNAc (Any N-term)]SDFGLESTTGEVPVVAIR_		22416.4	8740.79	41065.5	39959.8	30247.5	43631.6	26401.6	9464.62	21226.2	47931.8	104302	75133	33076.4	62570.3	15.8726	14.5136	5	5	1.35902
P27773	Pdia3	Protein disulfide-isomerase A3	acrosomal vesicle,apical plasma membrane,cell surface,cytoplasm,endoplasmic reticulum,endoplasmic reticulum lumen,extracellular region,extracellular space,melanosome,MHC class I peptide loading complex,mitochondrial intermembrane space,mitochondrion,myelin sheath,nucleus,plasma membrane,smooth endoplasmic reticulum,TAP complex	cell redox homeostasis,cellular response to interleukin-7,cellular response to vitamin D,positive regulation of extrinsic apoptotic signaling pathway,positive regulation of protein folding,protein folding,response to endoplasmic reticulum stress	identical protein binding,MHC class I protein binding,peptidase activity,peptide disulfide oxidoreductase activity,protein disulfide isomerase activity,protein-disulfide reductase (glutathione) activity	SDFGLESTTGEVPVVAIR	312	_[HexNAc (Any N-term)]SDFGLESTTGEVPVVAIR_		22416.4	8740.79	41065.5	39959.8	30247.5	43631.6	26401.6	9464.62	21226.2	47931.8	104302	75133	33076.4	62570.3	15.8726	14.5136	5	5	1.35902
P27773	Pdia3	Protein disulfide-isomerase A3	acrosomal vesicle,apical plasma membrane,cell surface,cytoplasm,endoplasmic reticulum,endoplasmic reticulum lumen,extracellular region,extracellular space,melanosome,MHC class I peptide loading complex,mitochondrial intermembrane space,mitochondrion,myelin sheath,nucleus,plasma membrane,smooth endoplasmic reticulum,TAP complex	cell redox homeostasis,cellular response to interleukin-7,cellular response to vitamin D,positive regulation of extrinsic apoptotic signaling pathway,positive regulation of protein folding,protein folding,response to endoplasmic reticulum stress	identical protein binding,MHC class I protein binding,peptidase activity,peptide disulfide oxidoreductase activity,protein disulfide isomerase activity,protein-disulfide reductase (glutathione) activity	GFPTIYFSPANKK	449	_[HexNAc(2) (Any N-term)]GFPTIYFSPANKK_	7682.28		4548.11		5586.79				5100.28	12496.5	10066.2	15778.3	23230.5	17617.2	4725.3	13.6115	12.9628	5	2	0.648704
P27773	Pdia3	Protein disulfide-isomerase A3	acrosomal vesicle,apical plasma membrane,cell surface,cytoplasm,endoplasmic reticulum,endoplasmic reticulum lumen,extracellular region,extracellular space,melanosome,MHC class I peptide loading complex,mitochondrial intermembrane space,mitochondrion,myelin sheath,nucleus,plasma membrane,smooth endoplasmic reticulum,TAP complex	cell redox homeostasis,cellular response to interleukin-7,cellular response to vitamin D,positive regulation of extrinsic apoptotic signaling pathway,positive regulation of protein folding,protein folding,response to endoplasmic reticulum stress	identical protein binding,MHC class I protein binding,peptidase activity,peptide disulfide oxidoreductase activity,protein disulfide isomerase activity,protein-disulfide reductase (glutathione) activity	GFPTIYFSPANKK	449	_[HexNAc(2) (Any N-term)]GFPTIYFSPANKK_	7682.28		4548.11		5586.79				5100.28	12496.5	10066.2	15778.3	23230.5	17617.2	4725.3	13.6115	12.9628	5	2	0.648704
P27773	Pdia3	Protein disulfide-isomerase A3	acrosomal vesicle,apical plasma membrane,cell surface,cytoplasm,endoplasmic reticulum,endoplasmic reticulum lumen,extracellular region,extracellular space,melanosome,MHC class I peptide loading complex,mitochondrial intermembrane space,mitochondrion,myelin sheath,nucleus,plasma membrane,smooth endoplasmic reticulum,TAP complex	cell redox homeostasis,cellular response to interleukin-7,cellular response to vitamin D,positive regulation of extrinsic apoptotic signaling pathway,positive regulation of protein folding,protein folding,response to endoplasmic reticulum stress	identical protein binding,MHC class I protein binding,peptidase activity,peptide disulfide oxidoreductase activity,protein disulfide isomerase activity,protein-disulfide reductase (glutathione) activity	FGLESTTGEVPVVAIR	314	_[HexNAc (Any N-term)]FGLESTTGEVPVVAIR_		21149.9	6991.45	23208.1	55168.1						267064	53869.7	210813	36576.5	220789	16.8681		5	0
P27773	Pdia3	Protein disulfide-isomerase A3	acrosomal vesicle,apical plasma membrane,cell surface,cytoplasm,endoplasmic reticulum,endoplasmic reticulum lumen,extracellular region,extracellular space,melanosome,MHC class I peptide loading complex,mitochondrial intermembrane space,mitochondrion,myelin sheath,nucleus,plasma membrane,smooth endoplasmic reticulum,TAP complex	cell redox homeostasis,cellular response to interleukin-7,cellular response to vitamin D,positive regulation of extrinsic apoptotic signaling pathway,positive regulation of protein folding,protein folding,response to endoplasmic reticulum stress	identical protein binding,MHC class I protein binding,peptidase activity,peptide disulfide oxidoreductase activity,protein disulfide isomerase activity,protein-disulfide reductase (glutathione) activity	GFPTIYFSPANKK	449	_[HexNAc (Any N-term)]GFPTIYFSPANKK_	10224.4		723.721	78600.8	13278.5						42513.4	2459.19	88621.1	29855.9	16479.7	14.3898		5	0
P27773	Pdia3	Protein disulfide-isomerase A3	acrosomal vesicle,apical plasma membrane,cell surface,cytoplasm,endoplasmic reticulum,endoplasmic reticulum lumen,extracellular region,extracellular space,melanosome,MHC class I peptide loading complex,mitochondrial intermembrane space,mitochondrion,myelin sheath,nucleus,plasma membrane,smooth endoplasmic reticulum,TAP complex	cell redox homeostasis,cellular response to interleukin-7,cellular response to vitamin D,positive regulation of extrinsic apoptotic signaling pathway,positive regulation of protein folding,protein folding,response to endoplasmic reticulum stress	identical protein binding,MHC class I protein binding,peptidase activity,peptide disulfide oxidoreductase activity,protein disulfide isomerase activity,protein-disulfide reductase (glutathione) activity	GFPTIYFSPANKK	449	_[HexNAc (Any N-term)]GFPTIYFSPANKK_	10224.4		723.721	78600.8	13278.5						42513.4	2459.19	88621.1	29855.9	16479.7	14.3898		5	0
P27773	Pdia3	Protein disulfide-isomerase A3	acrosomal vesicle,apical plasma membrane,cell surface,cytoplasm,endoplasmic reticulum,endoplasmic reticulum lumen,extracellular region,extracellular space,melanosome,MHC class I peptide loading complex,mitochondrial intermembrane space,mitochondrion,myelin sheath,nucleus,plasma membrane,smooth endoplasmic reticulum,TAP complex	cell redox homeostasis,cellular response to interleukin-7,cellular response to vitamin D,positive regulation of extrinsic apoptotic signaling pathway,positive regulation of protein folding,protein folding,response to endoplasmic reticulum stress	identical protein binding,MHC class I protein binding,peptidase activity,peptide disulfide oxidoreductase activity,protein disulfide isomerase activity,protein-disulfide reductase (glutathione) activity	QREATNPPIIQEEKPK	481	_[HexNAc (Any N-term)]QREATNPPIIQEEKPK_	23002.7	23742.8	7750.77		24884.3				17233.3			40441.2	78319.1	7856.82	5270.72	14.216	14.0729	4	1
P27773	Pdia3	Protein disulfide-isomerase A3	acrosomal vesicle,apical plasma membrane,cell surface,cytoplasm,endoplasmic reticulum,endoplasmic reticulum lumen,extracellular region,extracellular space,melanosome,MHC class I peptide loading complex,mitochondrial intermembrane space,mitochondrion,myelin sheath,nucleus,plasma membrane,smooth endoplasmic reticulum,TAP complex	cell redox homeostasis,cellular response to interleukin-7,cellular response to vitamin D,positive regulation of extrinsic apoptotic signaling pathway,positive regulation of protein folding,protein folding,response to endoplasmic reticulum stress	identical protein binding,MHC class I protein binding,peptidase activity,peptide disulfide oxidoreductase activity,protein disulfide isomerase activity,protein-disulfide reductase (glutathione) activity	QREATNPPIIQEEKPK	481	_[HexNAc (Any N-term)]QREATNPPIIQEEKPK_	23002.7	23742.8	7750.77		24884.3				17233.3			40441.2	78319.1	7856.82	5270.72	14.216	14.0729	4	1
P27773	Pdia3	Protein disulfide-isomerase A3	acrosomal vesicle,apical plasma membrane,cell surface,cytoplasm,endoplasmic reticulum,endoplasmic reticulum lumen,extracellular region,extracellular space,melanosome,MHC class I peptide loading complex,mitochondrial intermembrane space,mitochondrion,myelin sheath,nucleus,plasma membrane,smooth endoplasmic reticulum,TAP complex	cell redox homeostasis,cellular response to interleukin-7,cellular response to vitamin D,positive regulation of extrinsic apoptotic signaling pathway,positive regulation of protein folding,protein folding,response to endoplasmic reticulum stress	identical protein binding,MHC class I protein binding,peptidase activity,peptide disulfide oxidoreductase activity,protein disulfide isomerase activity,protein-disulfide reductase (glutathione) activity	SHELSDFGLESTTGEVPVVAIR	308	_[HexNAc (Any N-term)]SHELSDFGLESTTGEVPVVAIR_	9920.15		8082.32		11608.3						12398.5	46293.6	21375.4	21141.1	12806.4	14.2985		5	0
P27773	Pdia3	Protein disulfide-isomerase A3	acrosomal vesicle,apical plasma membrane,cell surface,cytoplasm,endoplasmic reticulum,endoplasmic reticulum lumen,extracellular region,extracellular space,melanosome,MHC class I peptide loading complex,mitochondrial intermembrane space,mitochondrion,myelin sheath,nucleus,plasma membrane,smooth endoplasmic reticulum,TAP complex	cell redox homeostasis,cellular response to interleukin-7,cellular response to vitamin D,positive regulation of extrinsic apoptotic signaling pathway,positive regulation of protein folding,protein folding,response to endoplasmic reticulum stress	identical protein binding,MHC class I protein binding,peptidase activity,peptide disulfide oxidoreductase activity,protein disulfide isomerase activity,protein-disulfide reductase (glutathione) activity	FEDKTVAYTEK	215	_[HexNAc (Any N-term)]FEDKTVAYTEK_		274.066			4034.38						49008.8	185151	48097.1	70292.2	48757.8	16.0614		5	0
P27773	Pdia3	Protein disulfide-isomerase A3	acrosomal vesicle,apical plasma membrane,cell surface,cytoplasm,endoplasmic reticulum,endoplasmic reticulum lumen,extracellular region,extracellular space,melanosome,MHC class I peptide loading complex,mitochondrial intermembrane space,mitochondrion,myelin sheath,nucleus,plasma membrane,smooth endoplasmic reticulum,TAP complex	cell redox homeostasis,cellular response to interleukin-7,cellular response to vitamin D,positive regulation of extrinsic apoptotic signaling pathway,positive regulation of protein folding,protein folding,response to endoplasmic reticulum stress	identical protein binding,MHC class I protein binding,peptidase activity,peptide disulfide oxidoreductase activity,protein disulfide isomerase activity,protein-disulfide reductase (glutathione) activity	FEDKTVAYTEK	215	_[HexNAc (Any N-term)]FEDKTVAYTEK_		274.066			4034.38						49008.8	185151	48097.1	70292.2	48757.8	16.0614		5	0
P27773	Pdia3	Protein disulfide-isomerase A3	acrosomal vesicle,apical plasma membrane,cell surface,cytoplasm,endoplasmic reticulum,endoplasmic reticulum lumen,extracellular region,extracellular space,melanosome,MHC class I peptide loading complex,mitochondrial intermembrane space,mitochondrion,myelin sheath,nucleus,plasma membrane,smooth endoplasmic reticulum,TAP complex	cell redox homeostasis,cellular response to interleukin-7,cellular response to vitamin D,positive regulation of extrinsic apoptotic signaling pathway,positive regulation of protein folding,protein folding,response to endoplasmic reticulum stress	identical protein binding,MHC class I protein binding,peptidase activity,peptide disulfide oxidoreductase activity,protein disulfide isomerase activity,protein-disulfide reductase (glutathione) activity	EATNPPIIQEEK	483	_[HexNAc (Any N-term)]EATNPPIIQEEK_		3453.42			10277						19202.6	47525.7		14595.1	10995.2	14.2558		4	0
P27773	Pdia3	Protein disulfide-isomerase A3	acrosomal vesicle,apical plasma membrane,cell surface,cytoplasm,endoplasmic reticulum,endoplasmic reticulum lumen,extracellular region,extracellular space,melanosome,MHC class I peptide loading complex,mitochondrial intermembrane space,mitochondrion,myelin sheath,nucleus,plasma membrane,smooth endoplasmic reticulum,TAP complex	cell redox homeostasis,cellular response to interleukin-7,cellular response to vitamin D,positive regulation of extrinsic apoptotic signaling pathway,positive regulation of protein folding,protein folding,response to endoplasmic reticulum stress	identical protein binding,MHC class I protein binding,peptidase activity,peptide disulfide oxidoreductase activity,protein disulfide isomerase activity,protein-disulfide reductase (glutathione) activity	MDATANDVPSPYEVK	434	_[HexNAc(3) (Any N-term)]MDATANDVPSPYEVK_											7133.51	21371.1	7482.56	11878.5	4578.26	13.1499		5	0
P27773	Pdia3	Protein disulfide-isomerase A3	acrosomal vesicle,apical plasma membrane,cell surface,cytoplasm,endoplasmic reticulum,endoplasmic reticulum lumen,extracellular region,extracellular space,melanosome,MHC class I peptide loading complex,mitochondrial intermembrane space,mitochondrion,myelin sheath,nucleus,plasma membrane,smooth endoplasmic reticulum,TAP complex	cell redox homeostasis,cellular response to interleukin-7,cellular response to vitamin D,positive regulation of extrinsic apoptotic signaling pathway,positive regulation of protein folding,protein folding,response to endoplasmic reticulum stress	identical protein binding,MHC class I protein binding,peptidase activity,peptide disulfide oxidoreductase activity,protein disulfide isomerase activity,protein-disulfide reductase (glutathione) activity	GFPTIYFSPANK	449	_[HexNAc(2) (Any N-term)]GFPTIYFSPANK_	4658.66				13796.9						84913.3	184947	111804	162446	59644.8	16.763		5	0
P27773	Pdia3	Protein disulfide-isomerase A3	acrosomal vesicle,apical plasma membrane,cell surface,cytoplasm,endoplasmic reticulum,endoplasmic reticulum lumen,extracellular region,extracellular space,melanosome,MHC class I peptide loading complex,mitochondrial intermembrane space,mitochondrion,myelin sheath,nucleus,plasma membrane,smooth endoplasmic reticulum,TAP complex	cell redox homeostasis,cellular response to interleukin-7,cellular response to vitamin D,positive regulation of extrinsic apoptotic signaling pathway,positive regulation of protein folding,protein folding,response to endoplasmic reticulum stress	identical protein binding,MHC class I protein binding,peptidase activity,peptide disulfide oxidoreductase activity,protein disulfide isomerase activity,protein-disulfide reductase (glutathione) activity	GFPTIYFSPANK	449	_[Hex(1)HexNAc(2) (Any N-term)]GFPTIYFSPANK_					512.437						14394.1	52939.8	18164.7	26329.1	11841	14.374		5	0
P27773	Pdia3	Protein disulfide-isomerase A3	acrosomal vesicle,apical plasma membrane,cell surface,cytoplasm,endoplasmic reticulum,endoplasmic reticulum lumen,extracellular region,extracellular space,melanosome,MHC class I peptide loading complex,mitochondrial intermembrane space,mitochondrion,myelin sheath,nucleus,plasma membrane,smooth endoplasmic reticulum,TAP complex	cell redox homeostasis,cellular response to interleukin-7,cellular response to vitamin D,positive regulation of extrinsic apoptotic signaling pathway,positive regulation of protein folding,protein folding,response to endoplasmic reticulum stress	identical protein binding,MHC class I protein binding,peptidase activity,peptide disulfide oxidoreductase activity,protein disulfide isomerase activity,protein-disulfide reductase (glutathione) activity	GFPTIYFSPANK	449	_[Hex(1)HexNAc(2) (Any N-term)]GFPTIYFSPANK_					512.437						14394.1	52939.8	18164.7	26329.1	11841	14.374		5	0
P27773	Pdia3	Protein disulfide-isomerase A3	acrosomal vesicle,apical plasma membrane,cell surface,cytoplasm,endoplasmic reticulum,endoplasmic reticulum lumen,extracellular region,extracellular space,melanosome,MHC class I peptide loading complex,mitochondrial intermembrane space,mitochondrion,myelin sheath,nucleus,plasma membrane,smooth endoplasmic reticulum,TAP complex	cell redox homeostasis,cellular response to interleukin-7,cellular response to vitamin D,positive regulation of extrinsic apoptotic signaling pathway,positive regulation of protein folding,protein folding,response to endoplasmic reticulum stress	identical protein binding,MHC class I protein binding,peptidase activity,peptide disulfide oxidoreductase activity,protein disulfide isomerase activity,protein-disulfide reductase (glutathione) activity	GYPTLK	99	_[HexNAc (Any N-term)]GYPTLK_											43332.3	24370.1	62478.9	15720.5		14.9619		4	0
P27773	Pdia3	Protein disulfide-isomerase A3	acrosomal vesicle,apical plasma membrane,cell surface,cytoplasm,endoplasmic reticulum,endoplasmic reticulum lumen,extracellular region,extracellular space,melanosome,MHC class I peptide loading complex,mitochondrial intermembrane space,mitochondrion,myelin sheath,nucleus,plasma membrane,smooth endoplasmic reticulum,TAP complex	cell redox homeostasis,cellular response to interleukin-7,cellular response to vitamin D,positive regulation of extrinsic apoptotic signaling pathway,positive regulation of protein folding,protein folding,response to endoplasmic reticulum stress	identical protein binding,MHC class I protein binding,peptidase activity,peptide disulfide oxidoreductase activity,protein disulfide isomerase activity,protein-disulfide reductase (glutathione) activity	TVAYTEK	219	_[HexNAc (Any N-term)]TVAYTEK_											25007.8	25705.2	4757.87	4372.46	3091.46	13.0329		5	0
P27773	Pdia3	Protein disulfide-isomerase A3	acrosomal vesicle,apical plasma membrane,cell surface,cytoplasm,endoplasmic reticulum,endoplasmic reticulum lumen,extracellular region,extracellular space,melanosome,MHC class I peptide loading complex,mitochondrial intermembrane space,mitochondrion,myelin sheath,nucleus,plasma membrane,smooth endoplasmic reticulum,TAP complex	cell redox homeostasis,cellular response to interleukin-7,cellular response to vitamin D,positive regulation of extrinsic apoptotic signaling pathway,positive regulation of protein folding,protein folding,response to endoplasmic reticulum stress	identical protein binding,MHC class I protein binding,peptidase activity,peptide disulfide oxidoreductase activity,protein disulfide isomerase activity,protein-disulfide reductase (glutathione) activity	TTGEVPVVAIR	319	_[HexNAc (Any N-term)]TTGEVPVVAIR_			4502.03		11137.2						10336.6	29351.6	25915.2	5174.23	4859.28	13.4844		5	0
P27773	Pdia3	Protein disulfide-isomerase A3	acrosomal vesicle,apical plasma membrane,cell surface,cytoplasm,endoplasmic reticulum,endoplasmic reticulum lumen,extracellular region,extracellular space,melanosome,MHC class I peptide loading complex,mitochondrial intermembrane space,mitochondrion,myelin sheath,nucleus,plasma membrane,smooth endoplasmic reticulum,TAP complex	cell redox homeostasis,cellular response to interleukin-7,cellular response to vitamin D,positive regulation of extrinsic apoptotic signaling pathway,positive regulation of protein folding,protein folding,response to endoplasmic reticulum stress	identical protein binding,MHC class I protein binding,peptidase activity,peptide disulfide oxidoreductase activity,protein disulfide isomerase activity,protein-disulfide reductase (glutathione) activity	TFSHELSDFGLESTTGEVPVVAIR	306	_[HexNAc(2) (Any N-term)]TFSHELSDFGLESTTGEVPVVAIR_											8244.4	15205.3	14020.2	11860.9	7056.41	13.3991		5	0
P27773	Pdia3	Protein disulfide-isomerase A3	acrosomal vesicle,apical plasma membrane,cell surface,cytoplasm,endoplasmic reticulum,endoplasmic reticulum lumen,extracellular region,extracellular space,melanosome,MHC class I peptide loading complex,mitochondrial intermembrane space,mitochondrion,myelin sheath,nucleus,plasma membrane,smooth endoplasmic reticulum,TAP complex	cell redox homeostasis,cellular response to interleukin-7,cellular response to vitamin D,positive regulation of extrinsic apoptotic signaling pathway,positive regulation of protein folding,protein folding,response to endoplasmic reticulum stress	identical protein binding,MHC class I protein binding,peptidase activity,peptide disulfide oxidoreductase activity,protein disulfide isomerase activity,protein-disulfide reductase (glutathione) activity	GFPTIYFSPANK	449	_[HexNAc (Any N-term)]GFPTIYFSPANK_											11283.6	28646.4	26085.7	22976.2	7731.33	14.0687		5	0
P27773	Pdia3	Protein disulfide-isomerase A3	acrosomal vesicle,apical plasma membrane,cell surface,cytoplasm,endoplasmic reticulum,endoplasmic reticulum lumen,extracellular region,extracellular space,melanosome,MHC class I peptide loading complex,mitochondrial intermembrane space,mitochondrion,myelin sheath,nucleus,plasma membrane,smooth endoplasmic reticulum,TAP complex	cell redox homeostasis,cellular response to interleukin-7,cellular response to vitamin D,positive regulation of extrinsic apoptotic signaling pathway,positive regulation of protein folding,protein folding,response to endoplasmic reticulum stress	identical protein binding,MHC class I protein binding,peptidase activity,peptide disulfide oxidoreductase activity,protein disulfide isomerase activity,protein-disulfide reductase (glutathione) activity	LAPEYEAAATR	63	_[HexNAc (Any N-term)]LAPEYEAAATR_					3408.19						11178.4	34580.6		17217.2	12523.7	14.0525		4	0
P27773	Pdia3	Protein disulfide-isomerase A3	acrosomal vesicle,apical plasma membrane,cell surface,cytoplasm,endoplasmic reticulum,endoplasmic reticulum lumen,extracellular region,extracellular space,melanosome,MHC class I peptide loading complex,mitochondrial intermembrane space,mitochondrion,myelin sheath,nucleus,plasma membrane,smooth endoplasmic reticulum,TAP complex	cell redox homeostasis,cellular response to interleukin-7,cellular response to vitamin D,positive regulation of extrinsic apoptotic signaling pathway,positive regulation of protein folding,protein folding,response to endoplasmic reticulum stress	identical protein binding,MHC class I protein binding,peptidase activity,peptide disulfide oxidoreductase activity,protein disulfide isomerase activity,protein-disulfide reductase (glutathione) activity	YGVSGYPTLK	95	_[HexNAc (Any N-term)]YGVSGYPTLK_												77990.1	61999.3	10581	10692.8	14.7311		4	0
P27773	Pdia3	Protein disulfide-isomerase A3	acrosomal vesicle,apical plasma membrane,cell surface,cytoplasm,endoplasmic reticulum,endoplasmic reticulum lumen,extracellular region,extracellular space,melanosome,MHC class I peptide loading complex,mitochondrial intermembrane space,mitochondrion,myelin sheath,nucleus,plasma membrane,smooth endoplasmic reticulum,TAP complex	cell redox homeostasis,cellular response to interleukin-7,cellular response to vitamin D,positive regulation of extrinsic apoptotic signaling pathway,positive regulation of protein folding,protein folding,response to endoplasmic reticulum stress	identical protein binding,MHC class I protein binding,peptidase activity,peptide disulfide oxidoreductase activity,protein disulfide isomerase activity,protein-disulfide reductase (glutathione) activity	FEDKTVAYTEKK	215	_[HexNAc (Any N-term)]FEDKTVAYTEKK_											9423.72	9767.43	6370.06	15808	3391.38	12.9538		5	0
P27773	Pdia3	Protein disulfide-isomerase A3	acrosomal vesicle,apical plasma membrane,cell surface,cytoplasm,endoplasmic reticulum,endoplasmic reticulum lumen,extracellular region,extracellular space,melanosome,MHC class I peptide loading complex,mitochondrial intermembrane space,mitochondrion,myelin sheath,nucleus,plasma membrane,smooth endoplasmic reticulum,TAP complex	cell redox homeostasis,cellular response to interleukin-7,cellular response to vitamin D,positive regulation of extrinsic apoptotic signaling pathway,positive regulation of protein folding,protein folding,response to endoplasmic reticulum stress	identical protein binding,MHC class I protein binding,peptidase activity,peptide disulfide oxidoreductase activity,protein disulfide isomerase activity,protein-disulfide reductase (glutathione) activity	FEDKTVAYTEKK	215	_[HexNAc (Any N-term)]FEDKTVAYTEKK_											9423.72	9767.43	6370.06	15808	3391.38	12.9538		5	0
P27773	Pdia3	Protein disulfide-isomerase A3	acrosomal vesicle,apical plasma membrane,cell surface,cytoplasm,endoplasmic reticulum,endoplasmic reticulum lumen,extracellular region,extracellular space,melanosome,MHC class I peptide loading complex,mitochondrial intermembrane space,mitochondrion,myelin sheath,nucleus,plasma membrane,smooth endoplasmic reticulum,TAP complex	cell redox homeostasis,cellular response to interleukin-7,cellular response to vitamin D,positive regulation of extrinsic apoptotic signaling pathway,positive regulation of protein folding,protein folding,response to endoplasmic reticulum stress	identical protein binding,MHC class I protein binding,peptidase activity,peptide disulfide oxidoreductase activity,protein disulfide isomerase activity,protein-disulfide reductase (glutathione) activity	MDATANDVPSPYEVK	434	_[HexNAc(2) (Any N-term)]M[Oxidation]DATANDVPSPYEVK_											3786.98	12223.8	16582.3	29240.9	1951.85	13.0496		5	0
P27773	Pdia3	Protein disulfide-isomerase A3	acrosomal vesicle,apical plasma membrane,cell surface,cytoplasm,endoplasmic reticulum,endoplasmic reticulum lumen,extracellular region,extracellular space,melanosome,MHC class I peptide loading complex,mitochondrial intermembrane space,mitochondrion,myelin sheath,nucleus,plasma membrane,smooth endoplasmic reticulum,TAP complex	cell redox homeostasis,cellular response to interleukin-7,cellular response to vitamin D,positive regulation of extrinsic apoptotic signaling pathway,positive regulation of protein folding,protein folding,response to endoplasmic reticulum stress	identical protein binding,MHC class I protein binding,peptidase activity,peptide disulfide oxidoreductase activity,protein disulfide isomerase activity,protein-disulfide reductase (glutathione) activity	LESTTGEVPVVAIR	316	_[HexNAc(2) (Any N-term)]LESTTGEVPVVAIR_	19563.7				2848.28						5866.53		9305.66			12.8511		2	0
P27773	Pdia3	Protein disulfide-isomerase A3	acrosomal vesicle,apical plasma membrane,cell surface,cytoplasm,endoplasmic reticulum,endoplasmic reticulum lumen,extracellular region,extracellular space,melanosome,MHC class I peptide loading complex,mitochondrial intermembrane space,mitochondrion,myelin sheath,nucleus,plasma membrane,smooth endoplasmic reticulum,TAP complex	cell redox homeostasis,cellular response to interleukin-7,cellular response to vitamin D,positive regulation of extrinsic apoptotic signaling pathway,positive regulation of protein folding,protein folding,response to endoplasmic reticulum stress	identical protein binding,MHC class I protein binding,peptidase activity,peptide disulfide oxidoreductase activity,protein disulfide isomerase activity,protein-disulfide reductase (glutathione) activity	GLESTTGEVPVVAIR	315	_[HexNAc (Any N-term)]GLESTTGEVPVVAIR_											5945.72	12385.1			2228.77	12.4187		3	0
P27773	Pdia3	Protein disulfide-isomerase A3	acrosomal vesicle,apical plasma membrane,cell surface,cytoplasm,endoplasmic reticulum,endoplasmic reticulum lumen,extracellular region,extracellular space,melanosome,MHC class I peptide loading complex,mitochondrial intermembrane space,mitochondrion,myelin sheath,nucleus,plasma membrane,smooth endoplasmic reticulum,TAP complex	cell redox homeostasis,cellular response to interleukin-7,cellular response to vitamin D,positive regulation of extrinsic apoptotic signaling pathway,positive regulation of protein folding,protein folding,response to endoplasmic reticulum stress	identical protein binding,MHC class I protein binding,peptidase activity,peptide disulfide oxidoreductase activity,protein disulfide isomerase activity,protein-disulfide reductase (glutathione) activity	KFEDKTVAYTEK	214	_[HexNAc (Any N-term)]KFEDKTVAYTEK_											2990.63	3386.14		4720.1	1224.58	11.4336		4	0
P27773	Pdia3	Protein disulfide-isomerase A3	acrosomal vesicle,apical plasma membrane,cell surface,cytoplasm,endoplasmic reticulum,endoplasmic reticulum lumen,extracellular region,extracellular space,melanosome,MHC class I peptide loading complex,mitochondrial intermembrane space,mitochondrion,myelin sheath,nucleus,plasma membrane,smooth endoplasmic reticulum,TAP complex	cell redox homeostasis,cellular response to interleukin-7,cellular response to vitamin D,positive regulation of extrinsic apoptotic signaling pathway,positive regulation of protein folding,protein folding,response to endoplasmic reticulum stress	identical protein binding,MHC class I protein binding,peptidase activity,peptide disulfide oxidoreductase activity,protein disulfide isomerase activity,protein-disulfide reductase (glutathione) activity	VDCTANTNTCNK	83	_[HexNAc (Any N-term)]VDC[Carbamidomethyl]TANTNTC[Carbamidomethyl]NK_											575.74	2927.55		1087.55	944.041	10.1636		4	0
P27773	Pdia3	Protein disulfide-isomerase A3	acrosomal vesicle,apical plasma membrane,cell surface,cytoplasm,endoplasmic reticulum,endoplasmic reticulum lumen,extracellular region,extracellular space,melanosome,MHC class I peptide loading complex,mitochondrial intermembrane space,mitochondrion,myelin sheath,nucleus,plasma membrane,smooth endoplasmic reticulum,TAP complex	cell redox homeostasis,cellular response to interleukin-7,cellular response to vitamin D,positive regulation of extrinsic apoptotic signaling pathway,positive regulation of protein folding,protein folding,response to endoplasmic reticulum stress	identical protein binding,MHC class I protein binding,peptidase activity,peptide disulfide oxidoreductase activity,protein disulfide isomerase activity,protein-disulfide reductase (glutathione) activity	MDATANDVPSPYEVK	434	_[HexNAc(2) (Any N-term)]MDATANDVPSPYEVK_											19834.1	50280	17987.2	31480.4	10489.7	14.4654		5	0
P27773	Pdia3	Protein disulfide-isomerase A3	acrosomal vesicle,apical plasma membrane,cell surface,cytoplasm,endoplasmic reticulum,endoplasmic reticulum lumen,extracellular region,extracellular space,melanosome,MHC class I peptide loading complex,mitochondrial intermembrane space,mitochondrion,myelin sheath,nucleus,plasma membrane,smooth endoplasmic reticulum,TAP complex	cell redox homeostasis,cellular response to interleukin-7,cellular response to vitamin D,positive regulation of extrinsic apoptotic signaling pathway,positive regulation of protein folding,protein folding,response to endoplasmic reticulum stress	identical protein binding,MHC class I protein binding,peptidase activity,peptide disulfide oxidoreductase activity,protein disulfide isomerase activity,protein-disulfide reductase (glutathione) activity	MDATANDVPSPYEVK	434	_[HexNAc(2) (Any N-term)]MDATANDVPSPYEVK_											19834.1	50280	17987.2	31480.4	10489.7	14.4654		5	0
P27773	Pdia3	Protein disulfide-isomerase A3	acrosomal vesicle,apical plasma membrane,cell surface,cytoplasm,endoplasmic reticulum,endoplasmic reticulum lumen,extracellular region,extracellular space,melanosome,MHC class I peptide loading complex,mitochondrial intermembrane space,mitochondrion,myelin sheath,nucleus,plasma membrane,smooth endoplasmic reticulum,TAP complex	cell redox homeostasis,cellular response to interleukin-7,cellular response to vitamin D,positive regulation of extrinsic apoptotic signaling pathway,positive regulation of protein folding,protein folding,response to endoplasmic reticulum stress	identical protein binding,MHC class I protein binding,peptidase activity,peptide disulfide oxidoreductase activity,protein disulfide isomerase activity,protein-disulfide reductase (glutathione) activity	REATNPPIIQEEKPK	482	_[HexNAc (Any N-term)]REATNPPIIQEEKPK_					2111.21						2023.68	14813.8		10906.5		12.7501		3	0
P27773	Pdia3	Protein disulfide-isomerase A3	acrosomal vesicle,apical plasma membrane,cell surface,cytoplasm,endoplasmic reticulum,endoplasmic reticulum lumen,extracellular region,extracellular space,melanosome,MHC class I peptide loading complex,mitochondrial intermembrane space,mitochondrion,myelin sheath,nucleus,plasma membrane,smooth endoplasmic reticulum,TAP complex	cell redox homeostasis,cellular response to interleukin-7,cellular response to vitamin D,positive regulation of extrinsic apoptotic signaling pathway,positive regulation of protein folding,protein folding,response to endoplasmic reticulum stress	identical protein binding,MHC class I protein binding,peptidase activity,peptide disulfide oxidoreductase activity,protein disulfide isomerase activity,protein-disulfide reductase (glutathione) activity	REATNPPIIQEEKPK	482	_[HexNAc (Any N-term)]REATNPPIIQEEKPK_					2111.21						2023.68	14813.8		10906.5		12.7501		3	0
P27773	Pdia3	Protein disulfide-isomerase A3	acrosomal vesicle,apical plasma membrane,cell surface,cytoplasm,endoplasmic reticulum,endoplasmic reticulum lumen,extracellular region,extracellular space,melanosome,MHC class I peptide loading complex,mitochondrial intermembrane space,mitochondrion,myelin sheath,nucleus,plasma membrane,smooth endoplasmic reticulum,TAP complex	cell redox homeostasis,cellular response to interleukin-7,cellular response to vitamin D,positive regulation of extrinsic apoptotic signaling pathway,positive regulation of protein folding,protein folding,response to endoplasmic reticulum stress	identical protein binding,MHC class I protein binding,peptidase activity,peptide disulfide oxidoreductase activity,protein disulfide isomerase activity,protein-disulfide reductase (glutathione) activity	EATNPPIIQEEKPK	483	_[Hex(1)HexNAc(1) (Any N-term)]EATNPPIIQEEKPK_												7485.89		2320	1604.62	11.566		3	0
P27773	Pdia3	Protein disulfide-isomerase A3	acrosomal vesicle,apical plasma membrane,cell surface,cytoplasm,endoplasmic reticulum,endoplasmic reticulum lumen,extracellular region,extracellular space,melanosome,MHC class I peptide loading complex,mitochondrial intermembrane space,mitochondrion,myelin sheath,nucleus,plasma membrane,smooth endoplasmic reticulum,TAP complex	cell redox homeostasis,cellular response to interleukin-7,cellular response to vitamin D,positive regulation of extrinsic apoptotic signaling pathway,positive regulation of protein folding,protein folding,response to endoplasmic reticulum stress	identical protein binding,MHC class I protein binding,peptidase activity,peptide disulfide oxidoreductase activity,protein disulfide isomerase activity,protein-disulfide reductase (glutathione) activity	TFSHELSDFGLESTTGEVPVVAIR	306	_[Hex(1)HexNAc(1) (Any N-term)]TFSHELSDFGLESTTGEVPVVAIR_											6212.14		8856.6		4574.78	12.6243		3	0
P27773	Pdia3	Protein disulfide-isomerase A3	acrosomal vesicle,apical plasma membrane,cell surface,cytoplasm,endoplasmic reticulum,endoplasmic reticulum lumen,extracellular region,extracellular space,melanosome,MHC class I peptide loading complex,mitochondrial intermembrane space,mitochondrion,myelin sheath,nucleus,plasma membrane,smooth endoplasmic reticulum,TAP complex	cell redox homeostasis,cellular response to interleukin-7,cellular response to vitamin D,positive regulation of extrinsic apoptotic signaling pathway,positive regulation of protein folding,protein folding,response to endoplasmic reticulum stress	identical protein binding,MHC class I protein binding,peptidase activity,peptide disulfide oxidoreductase activity,protein disulfide isomerase activity,protein-disulfide reductase (glutathione) activity	HELSDFGLESTTGEVPVVAIR	309	_[HexNAc (Any N-term)]HELSDFGLESTTGEVPVVAIR_												23433		14209.2		14.1554		2	0
P27773	Pdia3	Protein disulfide-isomerase A3	acrosomal vesicle,apical plasma membrane,cell surface,cytoplasm,endoplasmic reticulum,endoplasmic reticulum lumen,extracellular region,extracellular space,melanosome,MHC class I peptide loading complex,mitochondrial intermembrane space,mitochondrion,myelin sheath,nucleus,plasma membrane,smooth endoplasmic reticulum,TAP complex	cell redox homeostasis,cellular response to interleukin-7,cellular response to vitamin D,positive regulation of extrinsic apoptotic signaling pathway,positive regulation of protein folding,protein folding,response to endoplasmic reticulum stress	identical protein binding,MHC class I protein binding,peptidase activity,peptide disulfide oxidoreductase activity,protein disulfide isomerase activity,protein-disulfide reductase (glutathione) activity	SDVLELTDENFESR	25	_[HexNAc (Any N-term)]SDVLELTDENFESR_												12788.4		5169.78		12.9892		2	0
P27773	Pdia3	Protein disulfide-isomerase A3	acrosomal vesicle,apical plasma membrane,cell surface,cytoplasm,endoplasmic reticulum,endoplasmic reticulum lumen,extracellular region,extracellular space,melanosome,MHC class I peptide loading complex,mitochondrial intermembrane space,mitochondrion,myelin sheath,nucleus,plasma membrane,smooth endoplasmic reticulum,TAP complex	cell redox homeostasis,cellular response to interleukin-7,cellular response to vitamin D,positive regulation of extrinsic apoptotic signaling pathway,positive regulation of protein folding,protein folding,response to endoplasmic reticulum stress	identical protein binding,MHC class I protein binding,peptidase activity,peptide disulfide oxidoreductase activity,protein disulfide isomerase activity,protein-disulfide reductase (glutathione) activity	GFPTIYFSPANK	449	_[HexNAc(3) (Any N-term)]GFPTIYFSPANK_												8430.03		6833.47		12.8899		2	0
P27773	Pdia3	Protein disulfide-isomerase A3	acrosomal vesicle,apical plasma membrane,cell surface,cytoplasm,endoplasmic reticulum,endoplasmic reticulum lumen,extracellular region,extracellular space,melanosome,MHC class I peptide loading complex,mitochondrial intermembrane space,mitochondrion,myelin sheath,nucleus,plasma membrane,smooth endoplasmic reticulum,TAP complex	cell redox homeostasis,cellular response to interleukin-7,cellular response to vitamin D,positive regulation of extrinsic apoptotic signaling pathway,positive regulation of protein folding,protein folding,response to endoplasmic reticulum stress	identical protein binding,MHC class I protein binding,peptidase activity,peptide disulfide oxidoreductase activity,protein disulfide isomerase activity,protein-disulfide reductase (glutathione) activity	MDATANDVPSPYEVK	434	_[HexNAc(3) (Any N-term)]M[Oxidation]DATANDVPSPYEVK_												2964.45	2379.99	3857.02	1751.64	11.3595		4	0
P27773	Pdia3	Protein disulfide-isomerase A3	acrosomal vesicle,apical plasma membrane,cell surface,cytoplasm,endoplasmic reticulum,endoplasmic reticulum lumen,extracellular region,extracellular space,melanosome,MHC class I peptide loading complex,mitochondrial intermembrane space,mitochondrion,myelin sheath,nucleus,plasma membrane,smooth endoplasmic reticulum,TAP complex	cell redox homeostasis,cellular response to interleukin-7,cellular response to vitamin D,positive regulation of extrinsic apoptotic signaling pathway,positive regulation of protein folding,protein folding,response to endoplasmic reticulum stress	identical protein binding,MHC class I protein binding,peptidase activity,peptide disulfide oxidoreductase activity,protein disulfide isomerase activity,protein-disulfide reductase (glutathione) activity	FAHTNIESLVK	184	_[HexNAc (Any N-term)]FAHTNIESLVK_												3826.92		1503.67		11.2281		2	0
P27773	Pdia3	Protein disulfide-isomerase A3	acrosomal vesicle,apical plasma membrane,cell surface,cytoplasm,endoplasmic reticulum,endoplasmic reticulum lumen,extracellular region,extracellular space,melanosome,MHC class I peptide loading complex,mitochondrial intermembrane space,mitochondrion,myelin sheath,nucleus,plasma membrane,smooth endoplasmic reticulum,TAP complex	cell redox homeostasis,cellular response to interleukin-7,cellular response to vitamin D,positive regulation of extrinsic apoptotic signaling pathway,positive regulation of protein folding,protein folding,response to endoplasmic reticulum stress	identical protein binding,MHC class I protein binding,peptidase activity,peptide disulfide oxidoreductase activity,protein disulfide isomerase activity,protein-disulfide reductase (glutathione) activity	FAHTNIESLVK	184	_[HexNAc (Any N-term)]FAHTNIESLVK_												3826.92		1503.67		11.2281		2	0
P27773	Pdia3	Protein disulfide-isomerase A3	acrosomal vesicle,apical plasma membrane,cell surface,cytoplasm,endoplasmic reticulum,endoplasmic reticulum lumen,extracellular region,extracellular space,melanosome,MHC class I peptide loading complex,mitochondrial intermembrane space,mitochondrion,myelin sheath,nucleus,plasma membrane,smooth endoplasmic reticulum,TAP complex	cell redox homeostasis,cellular response to interleukin-7,cellular response to vitamin D,positive regulation of extrinsic apoptotic signaling pathway,positive regulation of protein folding,protein folding,response to endoplasmic reticulum stress	identical protein binding,MHC class I protein binding,peptidase activity,peptide disulfide oxidoreductase activity,protein disulfide isomerase activity,protein-disulfide reductase (glutathione) activity	LESTTGEVPVVAIR	316	_[HexNAc (Any N-term)]LESTTGEVPVVAIR_												5926.3		2661.17		11.9554		2	0
P27773	Pdia3	Protein disulfide-isomerase A3	acrosomal vesicle,apical plasma membrane,cell surface,cytoplasm,endoplasmic reticulum,endoplasmic reticulum lumen,extracellular region,extracellular space,melanosome,MHC class I peptide loading complex,mitochondrial intermembrane space,mitochondrion,myelin sheath,nucleus,plasma membrane,smooth endoplasmic reticulum,TAP complex	cell redox homeostasis,cellular response to interleukin-7,cellular response to vitamin D,positive regulation of extrinsic apoptotic signaling pathway,positive regulation of protein folding,protein folding,response to endoplasmic reticulum stress	identical protein binding,MHC class I protein binding,peptidase activity,peptide disulfide oxidoreductase activity,protein disulfide isomerase activity,protein-disulfide reductase (glutathione) activity	NKFEDKTVAYTEK	213	_[HexNAc (Any N-term)]NKFEDKTVAYTEK_															1450.23	10.5021		1	0
P27773	Pdia3	Protein disulfide-isomerase A3	acrosomal vesicle,apical plasma membrane,cell surface,cytoplasm,endoplasmic reticulum,endoplasmic reticulum lumen,extracellular region,extracellular space,melanosome,MHC class I peptide loading complex,mitochondrial intermembrane space,mitochondrion,myelin sheath,nucleus,plasma membrane,smooth endoplasmic reticulum,TAP complex	cell redox homeostasis,cellular response to interleukin-7,cellular response to vitamin D,positive regulation of extrinsic apoptotic signaling pathway,positive regulation of protein folding,protein folding,response to endoplasmic reticulum stress	identical protein binding,MHC class I protein binding,peptidase activity,peptide disulfide oxidoreductase activity,protein disulfide isomerase activity,protein-disulfide reductase (glutathione) activity	EATNPPIIQEEKPK	483	_[HexNAc(2) (Any N-term)]EATNPPIIQEEKPK_												5911.27		1521.53		11.5503		2	0
P27773	Pdia3	Protein disulfide-isomerase A3	acrosomal vesicle,apical plasma membrane,cell surface,cytoplasm,endoplasmic reticulum,endoplasmic reticulum lumen,extracellular region,extracellular space,melanosome,MHC class I peptide loading complex,mitochondrial intermembrane space,mitochondrion,myelin sheath,nucleus,plasma membrane,smooth endoplasmic reticulum,TAP complex	cell redox homeostasis,cellular response to interleukin-7,cellular response to vitamin D,positive regulation of extrinsic apoptotic signaling pathway,positive regulation of protein folding,protein folding,response to endoplasmic reticulum stress	identical protein binding,MHC class I protein binding,peptidase activity,peptide disulfide oxidoreductase activity,protein disulfide isomerase activity,protein-disulfide reductase (glutathione) activity	LSDFGLESTTGEVPVVAIR	311	_[HexNAc (Any N-term)]LSDFGLESTTGEVPVVAIR_												1732.06	415.836			9.72907		2	0
P27773	Pdia3	Protein disulfide-isomerase A3	acrosomal vesicle,apical plasma membrane,cell surface,cytoplasm,endoplasmic reticulum,endoplasmic reticulum lumen,extracellular region,extracellular space,melanosome,MHC class I peptide loading complex,mitochondrial intermembrane space,mitochondrion,myelin sheath,nucleus,plasma membrane,smooth endoplasmic reticulum,TAP complex	cell redox homeostasis,cellular response to interleukin-7,cellular response to vitamin D,positive regulation of extrinsic apoptotic signaling pathway,positive regulation of protein folding,protein folding,response to endoplasmic reticulum stress	identical protein binding,MHC class I protein binding,peptidase activity,peptide disulfide oxidoreductase activity,protein disulfide isomerase activity,protein-disulfide reductase (glutathione) activity	ATNPPIIQEEKPK	484	_[HexNAc (Any N-term)]ATNPPIIQEEKPK_												1.02094				0.0298965		1	0
P27773	Pdia3	Protein disulfide-isomerase A3	acrosomal vesicle,apical plasma membrane,cell surface,cytoplasm,endoplasmic reticulum,endoplasmic reticulum lumen,extracellular region,extracellular space,melanosome,MHC class I peptide loading complex,mitochondrial intermembrane space,mitochondrion,myelin sheath,nucleus,plasma membrane,smooth endoplasmic reticulum,TAP complex	cell redox homeostasis,cellular response to interleukin-7,cellular response to vitamin D,positive regulation of extrinsic apoptotic signaling pathway,positive regulation of protein folding,protein folding,response to endoplasmic reticulum stress	identical protein binding,MHC class I protein binding,peptidase activity,peptide disulfide oxidoreductase activity,protein disulfide isomerase activity,protein-disulfide reductase (glutathione) activity	ELSDFGLESTTGEVPVVAIR	310	_[HexNAc (Any N-term)]ELSDFGLESTTGEVPVVAIR_												4220.1				12.0431		1	0
P27773	Pdia3	Protein disulfide-isomerase A3	acrosomal vesicle,apical plasma membrane,cell surface,cytoplasm,endoplasmic reticulum,endoplasmic reticulum lumen,extracellular region,extracellular space,melanosome,MHC class I peptide loading complex,mitochondrial intermembrane space,mitochondrion,myelin sheath,nucleus,plasma membrane,smooth endoplasmic reticulum,TAP complex	cell redox homeostasis,cellular response to interleukin-7,cellular response to vitamin D,positive regulation of extrinsic apoptotic signaling pathway,positive regulation of protein folding,protein folding,response to endoplasmic reticulum stress	identical protein binding,MHC class I protein binding,peptidase activity,peptide disulfide oxidoreductase activity,protein disulfide isomerase activity,protein-disulfide reductase (glutathione) activity	EATNPPIIQEEKPKKK	483	_[HexNAc (Any N-term)]EATNPPIIQEEKPKKK_	4736.18																	0	0
P27773	Pdia3	Protein disulfide-isomerase A3	acrosomal vesicle,apical plasma membrane,cell surface,cytoplasm,endoplasmic reticulum,endoplasmic reticulum lumen,extracellular region,extracellular space,melanosome,MHC class I peptide loading complex,mitochondrial intermembrane space,mitochondrion,myelin sheath,nucleus,plasma membrane,smooth endoplasmic reticulum,TAP complex	cell redox homeostasis,cellular response to interleukin-7,cellular response to vitamin D,positive regulation of extrinsic apoptotic signaling pathway,positive regulation of protein folding,protein folding,response to endoplasmic reticulum stress	identical protein binding,MHC class I protein binding,peptidase activity,peptide disulfide oxidoreductase activity,protein disulfide isomerase activity,protein-disulfide reductase (glutathione) activity	ELNDFISYLQR	472	_[HexNAc (Any N-term)]ELNDFISYLQR_												7997.88				12.9654		1	0
P27773	Pdia3	Protein disulfide-isomerase A3	acrosomal vesicle,apical plasma membrane,cell surface,cytoplasm,endoplasmic reticulum,endoplasmic reticulum lumen,extracellular region,extracellular space,melanosome,MHC class I peptide loading complex,mitochondrial intermembrane space,mitochondrion,myelin sheath,nucleus,plasma membrane,smooth endoplasmic reticulum,TAP complex	cell redox homeostasis,cellular response to interleukin-7,cellular response to vitamin D,positive regulation of extrinsic apoptotic signaling pathway,positive regulation of protein folding,protein folding,response to endoplasmic reticulum stress	identical protein binding,MHC class I protein binding,peptidase activity,peptide disulfide oxidoreductase activity,protein disulfide isomerase activity,protein-disulfide reductase (glutathione) activity	EYDDNGEGITIFRPLHLANK	195	_[HexNAc (Any N-term)]EYDDNGEGITIFRPLHLANK_												3267.43				11.6739		1	0
P27773	Pdia3	Protein disulfide-isomerase A3	acrosomal vesicle,apical plasma membrane,cell surface,cytoplasm,endoplasmic reticulum,endoplasmic reticulum lumen,extracellular region,extracellular space,melanosome,MHC class I peptide loading complex,mitochondrial intermembrane space,mitochondrion,myelin sheath,nucleus,plasma membrane,smooth endoplasmic reticulum,TAP complex	cell redox homeostasis,cellular response to interleukin-7,cellular response to vitamin D,positive regulation of extrinsic apoptotic signaling pathway,positive regulation of protein folding,protein folding,response to endoplasmic reticulum stress	identical protein binding,MHC class I protein binding,peptidase activity,peptide disulfide oxidoreductase activity,protein disulfide isomerase activity,protein-disulfide reductase (glutathione) activity	EYDDNGEGITIFRPLHLANK	195	_[HexNAc (Any N-term)]EYDDNGEGITIFRPLHLANK_												3267.43				11.6739		1	0
P27773	Pdia3	Protein disulfide-isomerase A3	acrosomal vesicle,apical plasma membrane,cell surface,cytoplasm,endoplasmic reticulum,endoplasmic reticulum lumen,extracellular region,extracellular space,melanosome,MHC class I peptide loading complex,mitochondrial intermembrane space,mitochondrion,myelin sheath,nucleus,plasma membrane,smooth endoplasmic reticulum,TAP complex	cell redox homeostasis,cellular response to interleukin-7,cellular response to vitamin D,positive regulation of extrinsic apoptotic signaling pathway,positive regulation of protein folding,protein folding,response to endoplasmic reticulum stress	identical protein binding,MHC class I protein binding,peptidase activity,peptide disulfide oxidoreductase activity,protein disulfide isomerase activity,protein-disulfide reductase (glutathione) activity	KGFPTIYFSPANK	448	_[HexNAc(2) (Any N-term)]KGFPTIYFSPANK_															3542.11	11.7904		1	0
P27773	Pdia3	Protein disulfide-isomerase A3	acrosomal vesicle,apical plasma membrane,cell surface,cytoplasm,endoplasmic reticulum,endoplasmic reticulum lumen,extracellular region,extracellular space,melanosome,MHC class I peptide loading complex,mitochondrial intermembrane space,mitochondrion,myelin sheath,nucleus,plasma membrane,smooth endoplasmic reticulum,TAP complex	cell redox homeostasis,cellular response to interleukin-7,cellular response to vitamin D,positive regulation of extrinsic apoptotic signaling pathway,positive regulation of protein folding,protein folding,response to endoplasmic reticulum stress	identical protein binding,MHC class I protein binding,peptidase activity,peptide disulfide oxidoreductase activity,protein disulfide isomerase activity,protein-disulfide reductase (glutathione) activity	FEDKTVAYTEK	215	_[HexNAc(2) (Any N-term)]FEDKTVAYTEK_												783.383				9.61357		1	0
P27773	Pdia3	Protein disulfide-isomerase A3	acrosomal vesicle,apical plasma membrane,cell surface,cytoplasm,endoplasmic reticulum,endoplasmic reticulum lumen,extracellular region,extracellular space,melanosome,MHC class I peptide loading complex,mitochondrial intermembrane space,mitochondrion,myelin sheath,nucleus,plasma membrane,smooth endoplasmic reticulum,TAP complex	cell redox homeostasis,cellular response to interleukin-7,cellular response to vitamin D,positive regulation of extrinsic apoptotic signaling pathway,positive regulation of protein folding,protein folding,response to endoplasmic reticulum stress	identical protein binding,MHC class I protein binding,peptidase activity,peptide disulfide oxidoreductase activity,protein disulfide isomerase activity,protein-disulfide reductase (glutathione) activity	FSHELSDFGLESTTGEVPVVAIR	307	_[HexNAc (Any N-term)]FSHELSDFGLESTTGEVPVVAIR_												658.928				9.36398		1	0
P27773	Pdia3	Protein disulfide-isomerase A3	acrosomal vesicle,apical plasma membrane,cell surface,cytoplasm,endoplasmic reticulum,endoplasmic reticulum lumen,extracellular region,extracellular space,melanosome,MHC class I peptide loading complex,mitochondrial intermembrane space,mitochondrion,myelin sheath,nucleus,plasma membrane,smooth endoplasmic reticulum,TAP complex	cell redox homeostasis,cellular response to interleukin-7,cellular response to vitamin D,positive regulation of extrinsic apoptotic signaling pathway,positive regulation of protein folding,protein folding,response to endoplasmic reticulum stress	identical protein binding,MHC class I protein binding,peptidase activity,peptide disulfide oxidoreductase activity,protein disulfide isomerase activity,protein-disulfide reductase (glutathione) activity	ANKFEDKTVAYTEK	212	_[HexNAc (Any N-term)]ANKFEDKTVAYTEK_												1.02094				0.0298965		1	0
P27808	Mgat1	Alpha-1,3-mannosyl-glycoprotein 2-beta-N-acetylglucosaminyltransferase	Golgi apparatus,Golgi membrane,integral component of membrane,perinuclear region of cytoplasm	in utero embryonic development,protein glycosylation,protein N-linked glycosylation,protein N-linked glycosylation via asparagine,UDP-N-acetylglucosamine catabolic process	acetylglucosaminyltransferase activity,alpha-1,3-mannosylglycoprotein 2-beta-N-acetylglucosaminyltransferase activity,manganese ion binding	VPTVAPPAWPR	88	_[Hex(1)HexNAc(1) (Any N-term)]VPTVAPPAWPR_					48786.5	36032.6	78665	54777.4	17601.1	34035	30924.4	267066	38656.8	38945.6	66860.8	15.892	15.26	5	5	0.631985
P27808	Mgat1	Alpha-1,3-mannosyl-glycoprotein 2-beta-N-acetylglucosaminyltransferase	Golgi apparatus,Golgi membrane,integral component of membrane,perinuclear region of cytoplasm	in utero embryonic development,protein glycosylation,protein N-linked glycosylation,protein N-linked glycosylation via asparagine,UDP-N-acetylglucosamine catabolic process	acetylglucosaminyltransferase activity,alpha-1,3-mannosylglycoprotein 2-beta-N-acetylglucosaminyltransferase activity,manganese ion binding	WRVPTVAPPAWPR	86	_[Hex(1)HexNAc(1) (Any N-term)]WRVPTVAPPAWPR_					40110.2	23770.7	62315.8	41579.2	28584.6	20244.7	20517.6	86890.3	52717.2	47816.1	45832.5	15.4894	14.9832	5	5	0.506155
P27808	Mgat1	Alpha-1,3-mannosyl-glycoprotein 2-beta-N-acetylglucosaminyltransferase	Golgi apparatus,Golgi membrane,integral component of membrane,perinuclear region of cytoplasm	in utero embryonic development,protein glycosylation,protein N-linked glycosylation,protein N-linked glycosylation via asparagine,UDP-N-acetylglucosamine catabolic process	acetylglucosaminyltransferase activity,alpha-1,3-mannosylglycoprotein 2-beta-N-acetylglucosaminyltransferase activity,manganese ion binding	WRVPTVAPPAWPR	86	_[Hex(1)HexNAc(1) (Any N-term)]WRVPTVAPPAWPR_					40110.2	23770.7	62315.8	41579.2	28584.6	20244.7	20517.6	86890.3	52717.2	47816.1	45832.5	15.4894	14.9832	5	5	0.506155
P27808	Mgat1	Alpha-1,3-mannosyl-glycoprotein 2-beta-N-acetylglucosaminyltransferase	Golgi apparatus,Golgi membrane,integral component of membrane,perinuclear region of cytoplasm	in utero embryonic development,protein glycosylation,protein N-linked glycosylation,protein N-linked glycosylation via asparagine,UDP-N-acetylglucosamine catabolic process	acetylglucosaminyltransferase activity,alpha-1,3-mannosylglycoprotein 2-beta-N-acetylglucosaminyltransferase activity,manganese ion binding	VPVTPSPVQIPILVIACDR	99	_[Hex(1)HexNAc(1) (Any N-term)]VPVTPSPVQIPILVIAC[Carbamidomethyl]DR_					6715.22	7725.21	18624.8	12039.2	6474.39		15241.3	31924.9		17347.7	17539.8	14.2597	13.3291	4	4	0.930655
P27808	Mgat1	Alpha-1,3-mannosyl-glycoprotein 2-beta-N-acetylglucosaminyltransferase	Golgi apparatus,Golgi membrane,integral component of membrane,perinuclear region of cytoplasm	in utero embryonic development,protein glycosylation,protein N-linked glycosylation,protein N-linked glycosylation via asparagine,UDP-N-acetylglucosamine catabolic process	acetylglucosaminyltransferase activity,alpha-1,3-mannosylglycoprotein 2-beta-N-acetylglucosaminyltransferase activity,manganese ion binding	VPTVAPPAWPR	88	_[HexNAc (Any N-term)]VPTVAPPAWPR_						11304.6	20105.6	15963.6			5994.72	49083.7		8389.67		13.7223	13.9075	3	3	-0.185197
P27808	Mgat1	Alpha-1,3-mannosyl-glycoprotein 2-beta-N-acetylglucosaminyltransferase	Golgi apparatus,Golgi membrane,integral component of membrane,perinuclear region of cytoplasm	in utero embryonic development,protein glycosylation,protein N-linked glycosylation,protein N-linked glycosylation via asparagine,UDP-N-acetylglucosamine catabolic process	acetylglucosaminyltransferase activity,alpha-1,3-mannosylglycoprotein 2-beta-N-acetylglucosaminyltransferase activity,manganese ion binding	FPIIVSQDCGHEETAQVIASYGTAVTHIR	137	_[HexNAc (Any N-term)]FPIIVSQDC[Carbamidomethyl]GHEETAQVIASYGTAVTHIR_												13384.4			2882.54	12.6007		2	0
P29268	Ccn2	CCN family member 2	cell cortex,cis-Golgi network,cytosol,extracellular matrix,extracellular region,extracellular space,perinuclear region of cytoplasm	aging,angiogenesis,cartilage condensation,cell adhesion,cell differentiation,cell-matrix adhesion,cell migration,chondrocyte proliferation,connective tissue development,cytosolic calcium ion transport,DNA biosynthetic process,extracellular matrix constituent secretion,fibroblast growth factor receptor signaling pathway,integrin-mediated signaling pathway,intracellular signal transduction,lung development,negative regulation of cell death,negative regulation of gene expression,ossification,positive regulation of cardiac muscle contraction,positive regulation of cell activation,positive regulation of cell death,positive regulation of cell differentiation,positive regulation of cell proliferation,positive regulation of collagen biosynthetic process,positive regulation of cysteine-type endopeptidase activity involved in apoptotic process,positive regulation of ERK1 and ERK2 cascade,positive regulation of G0 to G1 transition,positive regulation of gene expression,positive regulation of JNK cascade,positive regulation of protein phosphorylation,positive regulation of stress fiber assembly,reactive oxygen species metabolic process,regulation of chondrocyte differentiation,response to amino acid,response to anoxia,response to estradiol,response to fatty acid,response to glucose,response to mineralocorticoid,response to peptide hormone,signal transduction,tissue homeostasis	fibronectin binding,growth factor activity,heparin binding,insulin-like growth factor binding,integrin binding,protein C-terminus binding	LEDTFGPDPTMMR	183	_[Hex(1)HexNAc(1) (Any N-term)]LEDTFGPDPTMMR_					16226.6	49248.9	67605	57418.1	31555.3	50660.6	17170.9	122172	33494	28263.9	31858.9	15.1488	15.6032	5	5	-0.45442
P29268	Ccn2	CCN family member 2	cell cortex,cis-Golgi network,cytosol,extracellular matrix,extracellular region,extracellular space,perinuclear region of cytoplasm	aging,angiogenesis,cartilage condensation,cell adhesion,cell differentiation,cell-matrix adhesion,cell migration,chondrocyte proliferation,connective tissue development,cytosolic calcium ion transport,DNA biosynthetic process,extracellular matrix constituent secretion,fibroblast growth factor receptor signaling pathway,integrin-mediated signaling pathway,intracellular signal transduction,lung development,negative regulation of cell death,negative regulation of gene expression,ossification,positive regulation of cardiac muscle contraction,positive regulation of cell activation,positive regulation of cell death,positive regulation of cell differentiation,positive regulation of cell proliferation,positive regulation of collagen biosynthetic process,positive regulation of cysteine-type endopeptidase activity involved in apoptotic process,positive regulation of ERK1 and ERK2 cascade,positive regulation of G0 to G1 transition,positive regulation of gene expression,positive regulation of JNK cascade,positive regulation of protein phosphorylation,positive regulation of stress fiber assembly,reactive oxygen species metabolic process,regulation of chondrocyte differentiation,response to amino acid,response to anoxia,response to estradiol,response to fatty acid,response to glucose,response to mineralocorticoid,response to peptide hormone,signal transduction,tissue homeostasis	fibronectin binding,growth factor activity,heparin binding,insulin-like growth factor binding,integrin binding,protein C-terminus binding	LEDTFGPDPTMMR	183	_[HexNAc (Any N-term)]LEDTFGPDPTMMR_					5633.1	85877.5	99563.5	57075.9	51370.5	59363.5		24583.8		5612.45	6087.38	13.2038	16.06	3	5	-2.85616
P29268	Ccn2	CCN family member 2	cell cortex,cis-Golgi network,cytosol,extracellular matrix,extracellular region,extracellular space,perinuclear region of cytoplasm	aging,angiogenesis,cartilage condensation,cell adhesion,cell differentiation,cell-matrix adhesion,cell migration,chondrocyte proliferation,connective tissue development,cytosolic calcium ion transport,DNA biosynthetic process,extracellular matrix constituent secretion,fibroblast growth factor receptor signaling pathway,integrin-mediated signaling pathway,intracellular signal transduction,lung development,negative regulation of cell death,negative regulation of gene expression,ossification,positive regulation of cardiac muscle contraction,positive regulation of cell activation,positive regulation of cell death,positive regulation of cell differentiation,positive regulation of cell proliferation,positive regulation of collagen biosynthetic process,positive regulation of cysteine-type endopeptidase activity involved in apoptotic process,positive regulation of ERK1 and ERK2 cascade,positive regulation of G0 to G1 transition,positive regulation of gene expression,positive regulation of JNK cascade,positive regulation of protein phosphorylation,positive regulation of stress fiber assembly,reactive oxygen species metabolic process,regulation of chondrocyte differentiation,response to amino acid,response to anoxia,response to estradiol,response to fatty acid,response to glucose,response to mineralocorticoid,response to peptide hormone,signal transduction,tissue homeostasis	fibronectin binding,growth factor activity,heparin binding,insulin-like growth factor binding,integrin binding,protein C-terminus binding	LEDTFGPDPTMMR	183	_[Hex(1)HexNAc(1) (Any N-term)]LEDTFGPDPTMM[Oxidation]R_							7855.09			5252.52		14413.3		1161.33	2980.91	11.8461	12.6491	3	2	-0.803032
P29268	Ccn2	CCN family member 2	cell cortex,cis-Golgi network,cytosol,extracellular matrix,extracellular region,extracellular space,perinuclear region of cytoplasm	aging,angiogenesis,cartilage condensation,cell adhesion,cell differentiation,cell-matrix adhesion,cell migration,chondrocyte proliferation,connective tissue development,cytosolic calcium ion transport,DNA biosynthetic process,extracellular matrix constituent secretion,fibroblast growth factor receptor signaling pathway,integrin-mediated signaling pathway,intracellular signal transduction,lung development,negative regulation of cell death,negative regulation of gene expression,ossification,positive regulation of cardiac muscle contraction,positive regulation of cell activation,positive regulation of cell death,positive regulation of cell differentiation,positive regulation of cell proliferation,positive regulation of collagen biosynthetic process,positive regulation of cysteine-type endopeptidase activity involved in apoptotic process,positive regulation of ERK1 and ERK2 cascade,positive regulation of G0 to G1 transition,positive regulation of gene expression,positive regulation of JNK cascade,positive regulation of protein phosphorylation,positive regulation of stress fiber assembly,reactive oxygen species metabolic process,regulation of chondrocyte differentiation,response to amino acid,response to anoxia,response to estradiol,response to fatty acid,response to glucose,response to mineralocorticoid,response to peptide hormone,signal transduction,tissue homeostasis	fibronectin binding,growth factor activity,heparin binding,insulin-like growth factor binding,integrin binding,protein C-terminus binding	LEDTFGPDPTMMR	183	_[Hex(1)HexNAc(1) (Any N-term)]LEDTFGPDPTM[Oxidation]MR_							4603.39		4353.8	5222.05		14345		1161.25	3795.1	11.9599	12.2023	3	3	-0.242433
P29268	Ccn2	CCN family member 2	cell cortex,cis-Golgi network,cytosol,extracellular matrix,extracellular region,extracellular space,perinuclear region of cytoplasm	aging,angiogenesis,cartilage condensation,cell adhesion,cell differentiation,cell-matrix adhesion,cell migration,chondrocyte proliferation,connective tissue development,cytosolic calcium ion transport,DNA biosynthetic process,extracellular matrix constituent secretion,fibroblast growth factor receptor signaling pathway,integrin-mediated signaling pathway,intracellular signal transduction,lung development,negative regulation of cell death,negative regulation of gene expression,ossification,positive regulation of cardiac muscle contraction,positive regulation of cell activation,positive regulation of cell death,positive regulation of cell differentiation,positive regulation of cell proliferation,positive regulation of collagen biosynthetic process,positive regulation of cysteine-type endopeptidase activity involved in apoptotic process,positive regulation of ERK1 and ERK2 cascade,positive regulation of G0 to G1 transition,positive regulation of gene expression,positive regulation of JNK cascade,positive regulation of protein phosphorylation,positive regulation of stress fiber assembly,reactive oxygen species metabolic process,regulation of chondrocyte differentiation,response to amino acid,response to anoxia,response to estradiol,response to fatty acid,response to glucose,response to mineralocorticoid,response to peptide hormone,signal transduction,tissue homeostasis	fibronectin binding,growth factor activity,heparin binding,insulin-like growth factor binding,integrin binding,protein C-terminus binding	LEDTFGPDPTMMR	183	_[Hex(1)HexNAc(1) (Any N-term)]LEDTFGPDPTM[Oxidation]M[Oxidation]R_												2370.8				11.2112		1	0
P29533	Vcam1	Vascular cell adhesion protein 1	alpha9-beta1 integrin-vascular cell adhesion molecule-1 complex,anchored component of membrane,apical part of cell,cell periphery,cell surface,early endosome,endoplasmic reticulum,external side of plasma membrane,extracellular space,filopodium,Golgi apparatus,integral component of plasma membrane,microvillus,podosome,sarcolemma	amine metabolic process,calcium-mediated signaling using intracellular calcium source,cardiac neuron differentiation,cell adhesion,cell-cell adhesion in response to extracellular stimulus,cell chemotaxis,cell-matrix adhesion,cellular response to beta-amyloid,cellular response to glucose stimulus,chorio-allantoic fusion,embryonic placenta morphogenesis,heart development,heterophilic cell-cell adhesion via plasma membrane cell adhesion molecules,heterotypic cell-cell adhesion,innervation,leukocyte cell-cell adhesion,leukocyte tethering or rolling,positive regulation of T cell proliferation,viral process,visceral serous pericardium development	cell adhesion molecule binding,integrin binding,primary amine oxidase activity	TQTDSPLNGVVR	349	_[Hex(1)HexNAc(1) (Any N-term)]TQTDSPLNGVVR_											20276.1	87355.1	12900.5	11106.6	20094.9	14.4222		5	0
P29533	Vcam1	Vascular cell adhesion protein 1	alpha9-beta1 integrin-vascular cell adhesion molecule-1 complex,anchored component of membrane,apical part of cell,cell periphery,cell surface,early endosome,endoplasmic reticulum,external side of plasma membrane,extracellular space,filopodium,Golgi apparatus,integral component of plasma membrane,microvillus,podosome,sarcolemma	amine metabolic process,calcium-mediated signaling using intracellular calcium source,cardiac neuron differentiation,cell adhesion,cell-cell adhesion in response to extracellular stimulus,cell chemotaxis,cell-matrix adhesion,cellular response to beta-amyloid,cellular response to glucose stimulus,chorio-allantoic fusion,embryonic placenta morphogenesis,heart development,heterophilic cell-cell adhesion via plasma membrane cell adhesion molecules,heterotypic cell-cell adhesion,innervation,leukocyte cell-cell adhesion,leukocyte tethering or rolling,positive regulation of T cell proliferation,viral process,visceral serous pericardium development	cell adhesion molecule binding,integrin binding,primary amine oxidase activity	TQTDSPLNGVVR	349	_[HexNAc (Any N-term)]TQTDSPLNGVVR_											12995.8	34676.7		9856.59	7178.97	13.706		4	0
P29533	Vcam1	Vascular cell adhesion protein 1	alpha9-beta1 integrin-vascular cell adhesion molecule-1 complex,anchored component of membrane,apical part of cell,cell periphery,cell surface,early endosome,endoplasmic reticulum,external side of plasma membrane,extracellular space,filopodium,Golgi apparatus,integral component of plasma membrane,microvillus,podosome,sarcolemma	amine metabolic process,calcium-mediated signaling using intracellular calcium source,cardiac neuron differentiation,cell adhesion,cell-cell adhesion in response to extracellular stimulus,cell chemotaxis,cell-matrix adhesion,cellular response to beta-amyloid,cellular response to glucose stimulus,chorio-allantoic fusion,embryonic placenta morphogenesis,heart development,heterophilic cell-cell adhesion via plasma membrane cell adhesion molecules,heterotypic cell-cell adhesion,innervation,leukocyte cell-cell adhesion,leukocyte tethering or rolling,positive regulation of T cell proliferation,viral process,visceral serous pericardium development	cell adhesion molecule binding,integrin binding,primary amine oxidase activity	ILETTFIPTIEDTGK	465	_[HexNAc (Any N-term)]ILETTFIPTIEDTGK_											12824.6	29286.3		8264.05	8693.78	13.6457		4	0
P29533	Vcam1	Vascular cell adhesion protein 1	alpha9-beta1 integrin-vascular cell adhesion molecule-1 complex,anchored component of membrane,apical part of cell,cell periphery,cell surface,early endosome,endoplasmic reticulum,external side of plasma membrane,extracellular space,filopodium,Golgi apparatus,integral component of plasma membrane,microvillus,podosome,sarcolemma	amine metabolic process,calcium-mediated signaling using intracellular calcium source,cardiac neuron differentiation,cell adhesion,cell-cell adhesion in response to extracellular stimulus,cell chemotaxis,cell-matrix adhesion,cellular response to beta-amyloid,cellular response to glucose stimulus,chorio-allantoic fusion,embryonic placenta morphogenesis,heart development,heterophilic cell-cell adhesion via plasma membrane cell adhesion molecules,heterotypic cell-cell adhesion,innervation,leukocyte cell-cell adhesion,leukocyte tethering or rolling,positive regulation of T cell proliferation,viral process,visceral serous pericardium development	cell adhesion molecule binding,integrin binding,primary amine oxidase activity	SLEVTFTPVIEDIGK	177	_[HexNAc (Any N-term)]SLEVTFTPVIEDIGK_												10222.6				13.3195		1	0
P29533	Vcam1	Vascular cell adhesion protein 1	alpha9-beta1 integrin-vascular cell adhesion molecule-1 complex,anchored component of membrane,apical part of cell,cell periphery,cell surface,early endosome,endoplasmic reticulum,external side of plasma membrane,extracellular space,filopodium,Golgi apparatus,integral component of plasma membrane,microvillus,podosome,sarcolemma	amine metabolic process,calcium-mediated signaling using intracellular calcium source,cardiac neuron differentiation,cell adhesion,cell-cell adhesion in response to extracellular stimulus,cell chemotaxis,cell-matrix adhesion,cellular response to beta-amyloid,cellular response to glucose stimulus,chorio-allantoic fusion,embryonic placenta morphogenesis,heart development,heterophilic cell-cell adhesion via plasma membrane cell adhesion molecules,heterotypic cell-cell adhesion,innervation,leukocyte cell-cell adhesion,leukocyte tethering or rolling,positive regulation of T cell proliferation,viral process,visceral serous pericardium development	cell adhesion molecule binding,integrin binding,primary amine oxidase activity	TEVGSQLR	672	_[HexNAc (Any N-term)]TEVGSQLR_															3360.53	11.7145		1	0
P29533	Vcam1	Vascular cell adhesion protein 1	alpha9-beta1 integrin-vascular cell adhesion molecule-1 complex,anchored component of membrane,apical part of cell,cell periphery,cell surface,early endosome,endoplasmic reticulum,external side of plasma membrane,extracellular space,filopodium,Golgi apparatus,integral component of plasma membrane,microvillus,podosome,sarcolemma	amine metabolic process,calcium-mediated signaling using intracellular calcium source,cardiac neuron differentiation,cell adhesion,cell-cell adhesion in response to extracellular stimulus,cell chemotaxis,cell-matrix adhesion,cellular response to beta-amyloid,cellular response to glucose stimulus,chorio-allantoic fusion,embryonic placenta morphogenesis,heart development,heterophilic cell-cell adhesion via plasma membrane cell adhesion molecules,heterotypic cell-cell adhesion,innervation,leukocyte cell-cell adhesion,leukocyte tethering or rolling,positive regulation of T cell proliferation,viral process,visceral serous pericardium development	cell adhesion molecule binding,integrin binding,primary amine oxidase activity	SVDGSYTIR	648	_[HexNAc (Any N-term)]SVDGSYTIR_												1300.63				10.345		1	0
P30558	F2r	Proteinase-activated receptor 1	caveola,cell surface,early endosome,integral component of plasma membrane,late endosome,neuromuscular junction,plasma membrane,platelet dense tubular network,postsynaptic membrane	activation of cysteine-type endopeptidase activity involved in apoptotic process,activation of MAPKK activity,cell-cell junction maintenance,connective tissue replacement involved in inflammatory response wound healing,establishment of synaptic specificity at neuromuscular junction,G-protein coupled receptor signaling pathway,homeostasis of number of cells within a tissue,inflammatory response,negative regulation of cell proliferation,negative regulation of glomerular filtration,negative regulation of neuron apoptotic process,negative regulation of renin secretion into blood stream,phospholipase C-activating G-protein coupled receptor signaling pathway,platelet activation,positive regulation of blood coagulation,positive regulation of calcium ion transport,positive regulation of cell migration,positive regulation of cell proliferation,positive regulation of collagen biosynthetic process,positive regulation of cysteine-type endopeptidase activity involved in apoptotic process,positive regulation of cytosolic calcium ion concentration,positive regulation of cytosolic calcium ion concentration involved in phospholipase C-activating G-protein coupled signaling pathway,positive regulation of ERK1 and ERK2 cascade,positive regulation of GTPase activity,positive regulation of I-kappaB kinase/NF-kappaB signaling,positive regulation of interleukin-6 production,positive regulation of interleukin-8 production,positive regulation of MAPK cascade,positive regulation of phosphatidylinositol 3-kinase signaling,positive regulation of JAK-STAT cascade,positive regulation of release of sequestered calcium ion into cytosol,positive regulation of Rho protein signal transduction,positive regulation of smooth muscle contraction,positive regulation of transcription, DNA-templated,positive regulation of vasoconstriction,protein kinase C-activating G-protein coupled receptor signaling pathway,regulation of blood coagulation,regulation of interleukin-1 beta production,regulation of sensory perception of pain,release of sequestered calcium ion into cytosol,response to lipopolysaccharide,response to wounding,thrombin-activated receptor signaling pathway,trans-synaptic signaling by endocannabinoid, modulating synaptic transmission	G-protein alpha-subunit binding,G-protein beta-subunit binding,G-protein coupled receptor activity,heterotrimeric G-protein binding,receptor binding,thrombin-activated receptor activity	TDATVNPR	34	_[HexNAc (Any N-term)]TDATVNPR_		14570.1	12785.5	17276.8	56242.9	76547.5	105643	71663.3	23303.8	36507.3	45244.4	234149	30565.7	65361.1	75854.9	16.0818	15.7412	5	5	0.340642
P30558	F2r	Proteinase-activated receptor 1	caveola,cell surface,early endosome,integral component of plasma membrane,late endosome,neuromuscular junction,plasma membrane,platelet dense tubular network,postsynaptic membrane	activation of cysteine-type endopeptidase activity involved in apoptotic process,activation of MAPKK activity,cell-cell junction maintenance,connective tissue replacement involved in inflammatory response wound healing,establishment of synaptic specificity at neuromuscular junction,G-protein coupled receptor signaling pathway,homeostasis of number of cells within a tissue,inflammatory response,negative regulation of cell proliferation,negative regulation of glomerular filtration,negative regulation of neuron apoptotic process,negative regulation of renin secretion into blood stream,phospholipase C-activating G-protein coupled receptor signaling pathway,platelet activation,positive regulation of blood coagulation,positive regulation of calcium ion transport,positive regulation of cell migration,positive regulation of cell proliferation,positive regulation of collagen biosynthetic process,positive regulation of cysteine-type endopeptidase activity involved in apoptotic process,positive regulation of cytosolic calcium ion concentration,positive regulation of cytosolic calcium ion concentration involved in phospholipase C-activating G-protein coupled signaling pathway,positive regulation of ERK1 and ERK2 cascade,positive regulation of GTPase activity,positive regulation of I-kappaB kinase/NF-kappaB signaling,positive regulation of interleukin-6 production,positive regulation of interleukin-8 production,positive regulation of MAPK cascade,positive regulation of phosphatidylinositol 3-kinase signaling,positive regulation of JAK-STAT cascade,positive regulation of release of sequestered calcium ion into cytosol,positive regulation of Rho protein signal transduction,positive regulation of smooth muscle contraction,positive regulation of transcription, DNA-templated,positive regulation of vasoconstriction,protein kinase C-activating G-protein coupled receptor signaling pathway,regulation of blood coagulation,regulation of interleukin-1 beta production,regulation of sensory perception of pain,release of sequestered calcium ion into cytosol,response to lipopolysaccharide,response to wounding,thrombin-activated receptor signaling pathway,trans-synaptic signaling by endocannabinoid, modulating synaptic transmission	G-protein alpha-subunit binding,G-protein beta-subunit binding,G-protein coupled receptor activity,heterotrimeric G-protein binding,receptor binding,thrombin-activated receptor activity	SRVPMSQPESERTDATVNPR	22	_[HexNAc(2) (Any N-term)]SRVPMSQPESERTDATVNPR_						5525.95	7276.71	3302.92	5383.46	5060.43		1309.98		1181.56		10.2809	12.33	2	5	-2.04909
P30558	F2r	Proteinase-activated receptor 1	caveola,cell surface,early endosome,integral component of plasma membrane,late endosome,neuromuscular junction,plasma membrane,platelet dense tubular network,postsynaptic membrane	activation of cysteine-type endopeptidase activity involved in apoptotic process,activation of MAPKK activity,cell-cell junction maintenance,connective tissue replacement involved in inflammatory response wound healing,establishment of synaptic specificity at neuromuscular junction,G-protein coupled receptor signaling pathway,homeostasis of number of cells within a tissue,inflammatory response,negative regulation of cell proliferation,negative regulation of glomerular filtration,negative regulation of neuron apoptotic process,negative regulation of renin secretion into blood stream,phospholipase C-activating G-protein coupled receptor signaling pathway,platelet activation,positive regulation of blood coagulation,positive regulation of calcium ion transport,positive regulation of cell migration,positive regulation of cell proliferation,positive regulation of collagen biosynthetic process,positive regulation of cysteine-type endopeptidase activity involved in apoptotic process,positive regulation of cytosolic calcium ion concentration,positive regulation of cytosolic calcium ion concentration involved in phospholipase C-activating G-protein coupled signaling pathway,positive regulation of ERK1 and ERK2 cascade,positive regulation of GTPase activity,positive regulation of I-kappaB kinase/NF-kappaB signaling,positive regulation of interleukin-6 production,positive regulation of interleukin-8 production,positive regulation of MAPK cascade,positive regulation of phosphatidylinositol 3-kinase signaling,positive regulation of JAK-STAT cascade,positive regulation of release of sequestered calcium ion into cytosol,positive regulation of Rho protein signal transduction,positive regulation of smooth muscle contraction,positive regulation of transcription, DNA-templated,positive regulation of vasoconstriction,protein kinase C-activating G-protein coupled receptor signaling pathway,regulation of blood coagulation,regulation of interleukin-1 beta production,regulation of sensory perception of pain,release of sequestered calcium ion into cytosol,response to lipopolysaccharide,response to wounding,thrombin-activated receptor signaling pathway,trans-synaptic signaling by endocannabinoid, modulating synaptic transmission	G-protein alpha-subunit binding,G-protein beta-subunit binding,G-protein coupled receptor activity,heterotrimeric G-protein binding,receptor binding,thrombin-activated receptor activity	SRVPMSQPESERTDATVNPR	22	_[HexNAc (Any N-term)]SRVPMSQPESERTDATVNPR_	8577.67		1839.05			7921.2	8560.94		10572.2	11477.4		4882.05	5420.94	10648.8	3659.79	12.4684	13.2174	4	4	-0.749002
P30558	F2r	Proteinase-activated receptor 1	caveola,cell surface,early endosome,integral component of plasma membrane,late endosome,neuromuscular junction,plasma membrane,platelet dense tubular network,postsynaptic membrane	activation of cysteine-type endopeptidase activity involved in apoptotic process,activation of MAPKK activity,cell-cell junction maintenance,connective tissue replacement involved in inflammatory response wound healing,establishment of synaptic specificity at neuromuscular junction,G-protein coupled receptor signaling pathway,homeostasis of number of cells within a tissue,inflammatory response,negative regulation of cell proliferation,negative regulation of glomerular filtration,negative regulation of neuron apoptotic process,negative regulation of renin secretion into blood stream,phospholipase C-activating G-protein coupled receptor signaling pathway,platelet activation,positive regulation of blood coagulation,positive regulation of calcium ion transport,positive regulation of cell migration,positive regulation of cell proliferation,positive regulation of collagen biosynthetic process,positive regulation of cysteine-type endopeptidase activity involved in apoptotic process,positive regulation of cytosolic calcium ion concentration,positive regulation of cytosolic calcium ion concentration involved in phospholipase C-activating G-protein coupled signaling pathway,positive regulation of ERK1 and ERK2 cascade,positive regulation of GTPase activity,positive regulation of I-kappaB kinase/NF-kappaB signaling,positive regulation of interleukin-6 production,positive regulation of interleukin-8 production,positive regulation of MAPK cascade,positive regulation of phosphatidylinositol 3-kinase signaling,positive regulation of JAK-STAT cascade,positive regulation of release of sequestered calcium ion into cytosol,positive regulation of Rho protein signal transduction,positive regulation of smooth muscle contraction,positive regulation of transcription, DNA-templated,positive regulation of vasoconstriction,protein kinase C-activating G-protein coupled receptor signaling pathway,regulation of blood coagulation,regulation of interleukin-1 beta production,regulation of sensory perception of pain,release of sequestered calcium ion into cytosol,response to lipopolysaccharide,response to wounding,thrombin-activated receptor signaling pathway,trans-synaptic signaling by endocannabinoid, modulating synaptic transmission	G-protein alpha-subunit binding,G-protein beta-subunit binding,G-protein coupled receptor activity,heterotrimeric G-protein binding,receptor binding,thrombin-activated receptor activity	SRVPMSQPESERTDATVNPR	22	_[HexNAc (Any N-term)]SRVPMSQPESERTDATVNPR_	8577.67		1839.05			7921.2	8560.94		10572.2	11477.4		4882.05	5420.94	10648.8	3659.79	12.4684	13.2174	4	4	-0.749002
P30558	F2r	Proteinase-activated receptor 1	caveola,cell surface,early endosome,integral component of plasma membrane,late endosome,neuromuscular junction,plasma membrane,platelet dense tubular network,postsynaptic membrane	activation of cysteine-type endopeptidase activity involved in apoptotic process,activation of MAPKK activity,cell-cell junction maintenance,connective tissue replacement involved in inflammatory response wound healing,establishment of synaptic specificity at neuromuscular junction,G-protein coupled receptor signaling pathway,homeostasis of number of cells within a tissue,inflammatory response,negative regulation of cell proliferation,negative regulation of glomerular filtration,negative regulation of neuron apoptotic process,negative regulation of renin secretion into blood stream,phospholipase C-activating G-protein coupled receptor signaling pathway,platelet activation,positive regulation of blood coagulation,positive regulation of calcium ion transport,positive regulation of cell migration,positive regulation of cell proliferation,positive regulation of collagen biosynthetic process,positive regulation of cysteine-type endopeptidase activity involved in apoptotic process,positive regulation of cytosolic calcium ion concentration,positive regulation of cytosolic calcium ion concentration involved in phospholipase C-activating G-protein coupled signaling pathway,positive regulation of ERK1 and ERK2 cascade,positive regulation of GTPase activity,positive regulation of I-kappaB kinase/NF-kappaB signaling,positive regulation of interleukin-6 production,positive regulation of interleukin-8 production,positive regulation of MAPK cascade,positive regulation of phosphatidylinositol 3-kinase signaling,positive regulation of JAK-STAT cascade,positive regulation of release of sequestered calcium ion into cytosol,positive regulation of Rho protein signal transduction,positive regulation of smooth muscle contraction,positive regulation of transcription, DNA-templated,positive regulation of vasoconstriction,protein kinase C-activating G-protein coupled receptor signaling pathway,regulation of blood coagulation,regulation of interleukin-1 beta production,regulation of sensory perception of pain,release of sequestered calcium ion into cytosol,response to lipopolysaccharide,response to wounding,thrombin-activated receptor signaling pathway,trans-synaptic signaling by endocannabinoid, modulating synaptic transmission	G-protein alpha-subunit binding,G-protein beta-subunit binding,G-protein coupled receptor activity,heterotrimeric G-protein binding,receptor binding,thrombin-activated receptor activity	TDATVNPR	34	_[Hex(1)HexNAc(1) (Any N-term)]TDATVNPR_							2342.14					545.005			0.961613	4.51683	11.1936	2	1
P30558	F2r	Proteinase-activated receptor 1	caveola,cell surface,early endosome,integral component of plasma membrane,late endosome,neuromuscular junction,plasma membrane,platelet dense tubular network,postsynaptic membrane	activation of cysteine-type endopeptidase activity involved in apoptotic process,activation of MAPKK activity,cell-cell junction maintenance,connective tissue replacement involved in inflammatory response wound healing,establishment of synaptic specificity at neuromuscular junction,G-protein coupled receptor signaling pathway,homeostasis of number of cells within a tissue,inflammatory response,negative regulation of cell proliferation,negative regulation of glomerular filtration,negative regulation of neuron apoptotic process,negative regulation of renin secretion into blood stream,phospholipase C-activating G-protein coupled receptor signaling pathway,platelet activation,positive regulation of blood coagulation,positive regulation of calcium ion transport,positive regulation of cell migration,positive regulation of cell proliferation,positive regulation of collagen biosynthetic process,positive regulation of cysteine-type endopeptidase activity involved in apoptotic process,positive regulation of cytosolic calcium ion concentration,positive regulation of cytosolic calcium ion concentration involved in phospholipase C-activating G-protein coupled signaling pathway,positive regulation of ERK1 and ERK2 cascade,positive regulation of GTPase activity,positive regulation of I-kappaB kinase/NF-kappaB signaling,positive regulation of interleukin-6 production,positive regulation of interleukin-8 production,positive regulation of MAPK cascade,positive regulation of phosphatidylinositol 3-kinase signaling,positive regulation of JAK-STAT cascade,positive regulation of release of sequestered calcium ion into cytosol,positive regulation of Rho protein signal transduction,positive regulation of smooth muscle contraction,positive regulation of transcription, DNA-templated,positive regulation of vasoconstriction,protein kinase C-activating G-protein coupled receptor signaling pathway,regulation of blood coagulation,regulation of interleukin-1 beta production,regulation of sensory perception of pain,release of sequestered calcium ion into cytosol,response to lipopolysaccharide,response to wounding,thrombin-activated receptor signaling pathway,trans-synaptic signaling by endocannabinoid, modulating synaptic transmission	G-protein alpha-subunit binding,G-protein beta-subunit binding,G-protein coupled receptor activity,heterotrimeric G-protein binding,receptor binding,thrombin-activated receptor activity	VPMSQPESERTDATVNPR	24	_[HexNAc (Any N-term)]VPMSQPESERTDATVNPR_												3362.85		1153.63	1965.65	10.9427		3	0
P30558	F2r	Proteinase-activated receptor 1	caveola,cell surface,early endosome,integral component of plasma membrane,late endosome,neuromuscular junction,plasma membrane,platelet dense tubular network,postsynaptic membrane	activation of cysteine-type endopeptidase activity involved in apoptotic process,activation of MAPKK activity,cell-cell junction maintenance,connective tissue replacement involved in inflammatory response wound healing,establishment of synaptic specificity at neuromuscular junction,G-protein coupled receptor signaling pathway,homeostasis of number of cells within a tissue,inflammatory response,negative regulation of cell proliferation,negative regulation of glomerular filtration,negative regulation of neuron apoptotic process,negative regulation of renin secretion into blood stream,phospholipase C-activating G-protein coupled receptor signaling pathway,platelet activation,positive regulation of blood coagulation,positive regulation of calcium ion transport,positive regulation of cell migration,positive regulation of cell proliferation,positive regulation of collagen biosynthetic process,positive regulation of cysteine-type endopeptidase activity involved in apoptotic process,positive regulation of cytosolic calcium ion concentration,positive regulation of cytosolic calcium ion concentration involved in phospholipase C-activating G-protein coupled signaling pathway,positive regulation of ERK1 and ERK2 cascade,positive regulation of GTPase activity,positive regulation of I-kappaB kinase/NF-kappaB signaling,positive regulation of interleukin-6 production,positive regulation of interleukin-8 production,positive regulation of MAPK cascade,positive regulation of phosphatidylinositol 3-kinase signaling,positive regulation of JAK-STAT cascade,positive regulation of release of sequestered calcium ion into cytosol,positive regulation of Rho protein signal transduction,positive regulation of smooth muscle contraction,positive regulation of transcription, DNA-templated,positive regulation of vasoconstriction,protein kinase C-activating G-protein coupled receptor signaling pathway,regulation of blood coagulation,regulation of interleukin-1 beta production,regulation of sensory perception of pain,release of sequestered calcium ion into cytosol,response to lipopolysaccharide,response to wounding,thrombin-activated receptor signaling pathway,trans-synaptic signaling by endocannabinoid, modulating synaptic transmission	G-protein alpha-subunit binding,G-protein beta-subunit binding,G-protein coupled receptor activity,heterotrimeric G-protein binding,receptor binding,thrombin-activated receptor activity	VPMSQPESERTDATVNPR	24	_[HexNAc(2) (Any N-term)]VPMSQPESERTDATVNPR_							1530.24					1.02094				0.0298965	10.5795	1	1
P30558	F2r	Proteinase-activated receptor 1	caveola,cell surface,early endosome,integral component of plasma membrane,late endosome,neuromuscular junction,plasma membrane,platelet dense tubular network,postsynaptic membrane	activation of cysteine-type endopeptidase activity involved in apoptotic process,activation of MAPKK activity,cell-cell junction maintenance,connective tissue replacement involved in inflammatory response wound healing,establishment of synaptic specificity at neuromuscular junction,G-protein coupled receptor signaling pathway,homeostasis of number of cells within a tissue,inflammatory response,negative regulation of cell proliferation,negative regulation of glomerular filtration,negative regulation of neuron apoptotic process,negative regulation of renin secretion into blood stream,phospholipase C-activating G-protein coupled receptor signaling pathway,platelet activation,positive regulation of blood coagulation,positive regulation of calcium ion transport,positive regulation of cell migration,positive regulation of cell proliferation,positive regulation of collagen biosynthetic process,positive regulation of cysteine-type endopeptidase activity involved in apoptotic process,positive regulation of cytosolic calcium ion concentration,positive regulation of cytosolic calcium ion concentration involved in phospholipase C-activating G-protein coupled signaling pathway,positive regulation of ERK1 and ERK2 cascade,positive regulation of GTPase activity,positive regulation of I-kappaB kinase/NF-kappaB signaling,positive regulation of interleukin-6 production,positive regulation of interleukin-8 production,positive regulation of MAPK cascade,positive regulation of phosphatidylinositol 3-kinase signaling,positive regulation of JAK-STAT cascade,positive regulation of release of sequestered calcium ion into cytosol,positive regulation of Rho protein signal transduction,positive regulation of smooth muscle contraction,positive regulation of transcription, DNA-templated,positive regulation of vasoconstriction,protein kinase C-activating G-protein coupled receptor signaling pathway,regulation of blood coagulation,regulation of interleukin-1 beta production,regulation of sensory perception of pain,release of sequestered calcium ion into cytosol,response to lipopolysaccharide,response to wounding,thrombin-activated receptor signaling pathway,trans-synaptic signaling by endocannabinoid, modulating synaptic transmission	G-protein alpha-subunit binding,G-protein beta-subunit binding,G-protein coupled receptor activity,heterotrimeric G-protein binding,receptor binding,thrombin-activated receptor activity	SRVPMSQPESERTDATVNPR	22	_[HexNAc (Any N-term)]SRVPM[Oxidation]SQPESERTDATVNPR_	2444.98									3228.26				2173.1		11.0855	11.6565	1	1
P30558	F2r	Proteinase-activated receptor 1	caveola,cell surface,early endosome,integral component of plasma membrane,late endosome,neuromuscular junction,plasma membrane,platelet dense tubular network,postsynaptic membrane	activation of cysteine-type endopeptidase activity involved in apoptotic process,activation of MAPKK activity,cell-cell junction maintenance,connective tissue replacement involved in inflammatory response wound healing,establishment of synaptic specificity at neuromuscular junction,G-protein coupled receptor signaling pathway,homeostasis of number of cells within a tissue,inflammatory response,negative regulation of cell proliferation,negative regulation of glomerular filtration,negative regulation of neuron apoptotic process,negative regulation of renin secretion into blood stream,phospholipase C-activating G-protein coupled receptor signaling pathway,platelet activation,positive regulation of blood coagulation,positive regulation of calcium ion transport,positive regulation of cell migration,positive regulation of cell proliferation,positive regulation of collagen biosynthetic process,positive regulation of cysteine-type endopeptidase activity involved in apoptotic process,positive regulation of cytosolic calcium ion concentration,positive regulation of cytosolic calcium ion concentration involved in phospholipase C-activating G-protein coupled signaling pathway,positive regulation of ERK1 and ERK2 cascade,positive regulation of GTPase activity,positive regulation of I-kappaB kinase/NF-kappaB signaling,positive regulation of interleukin-6 production,positive regulation of interleukin-8 production,positive regulation of MAPK cascade,positive regulation of phosphatidylinositol 3-kinase signaling,positive regulation of JAK-STAT cascade,positive regulation of release of sequestered calcium ion into cytosol,positive regulation of Rho protein signal transduction,positive regulation of smooth muscle contraction,positive regulation of transcription, DNA-templated,positive regulation of vasoconstriction,protein kinase C-activating G-protein coupled receptor signaling pathway,regulation of blood coagulation,regulation of interleukin-1 beta production,regulation of sensory perception of pain,release of sequestered calcium ion into cytosol,response to lipopolysaccharide,response to wounding,thrombin-activated receptor signaling pathway,trans-synaptic signaling by endocannabinoid, modulating synaptic transmission	G-protein alpha-subunit binding,G-protein beta-subunit binding,G-protein coupled receptor activity,heterotrimeric G-protein binding,receptor binding,thrombin-activated receptor activity	VPMSQPESER	24	_[HexNAc (Any N-term)]VPMSQPESER_												253.358				7.98503		1	0
P30677	Gna14	Guanine nucleotide-binding protein subunit alpha-14	heterotrimeric G-protein complex	action potential,adenylate cyclase-modulating G-protein coupled receptor signaling pathway,G-protein coupled receptor signaling pathway,phospholipase C-activating dopamine receptor signaling pathway	G-protein beta/gamma-subunit complex binding,G-protein coupled receptor binding,GTPase activity,GTP binding,metal ion binding,type 2A serotonin receptor binding	LYQDQNPDK	308	_[Hex(1)HexNAc(2) (Any N-term)]LYQDQNPDK_			24040.7	48593.6	49424.5	14668.3	15183.8	17306.7	12392.7	16271.2	18577.1	16896.9			16043.5	14.0651	13.8794	3	5	0.185748
P31996	Cd68	Macrosialin	integral component of membrane,late endosome membrane,lysosomal membrane,lysosome,plasma membrane	aging,autocrine signaling,cellular response to lipopolysaccharide,cellular response to nutrient levels,cellular response to organic substance,cellular response to oxidised low-density lipoprotein particle stimulus,establishment of protein localization to organelle,inflammatory response to antigenic stimulus,negative regulation of dendritic cell antigen processing and presentation		AVTLLPSFTM	27	_[Hex(1)HexNAc(2) (Any N-term)]AVTLLPSFTM[Oxidation]_			11848.7		37347.4	9854.56						6202.83			2383.02	11.9086	13.2666	2	1
P32507	Nectin2	Nectin-2	apical junction complex,cell-cell contact zone,cell-cell junction,cell surface,integral component of membrane,plasma membrane,zonula adherens	acrosome assembly,adhesion of symbiont to host,cell part morphogenesis,cilium organization,coreceptor-mediated virion attachment to host cell,cytoskeleton organization,establishment of mitochondrion localization,fertilization,fusion of virus membrane with host plasma membrane,homophilic cell adhesion via plasma membrane adhesion molecules,positive regulation of immunoglobulin mediated immune response,positive regulation of mast cell activation,positive regulation of natural killer cell mediated cytotoxicity,positive regulation of natural killer cell mediated cytotoxicity directed against tumor cell target,positive regulation of T cell receptor signaling pathway,regulation of viral entry into host cell,spermatid development,spermatid nucleus differentiation,sperm mitochondrion organization,susceptibility to natural killer cell mediated cytotoxicity,susceptibility to T cell mediated cytotoxicity	cell adhesion molecule binding,identical protein binding,protein homodimerization activity	VIAQPENHAEAQEVTIGPQSVAVAR	149	_[HexNAc (Any N-term)]VIAQPENHAEAQEVTIGPQSVAVAR_	9962.39	2279.68	1913.44	4004.12	11996.7						36773.5	197616	42288	59278.3	52834.2	15.9342		5	0
P32507	Nectin2	Nectin-2	apical junction complex,cell-cell contact zone,cell-cell junction,cell surface,integral component of membrane,plasma membrane,zonula adherens	acrosome assembly,adhesion of symbiont to host,cell part morphogenesis,cilium organization,coreceptor-mediated virion attachment to host cell,cytoskeleton organization,establishment of mitochondrion localization,fertilization,fusion of virus membrane with host plasma membrane,homophilic cell adhesion via plasma membrane adhesion molecules,positive regulation of immunoglobulin mediated immune response,positive regulation of mast cell activation,positive regulation of natural killer cell mediated cytotoxicity,positive regulation of natural killer cell mediated cytotoxicity directed against tumor cell target,positive regulation of T cell receptor signaling pathway,regulation of viral entry into host cell,spermatid development,spermatid nucleus differentiation,sperm mitochondrion organization,susceptibility to natural killer cell mediated cytotoxicity,susceptibility to T cell mediated cytotoxicity	cell adhesion molecule binding,identical protein binding,protein homodimerization activity	SEAILTCDVR	268	_[HexNAc(2) (Any N-term)]SEAILTC[Carbamidomethyl]DVR_												4843.11				12.2417		1	0
P32507	Nectin2	Nectin-2	apical junction complex,cell-cell contact zone,cell-cell junction,cell surface,integral component of membrane,plasma membrane,zonula adherens	acrosome assembly,adhesion of symbiont to host,cell part morphogenesis,cilium organization,coreceptor-mediated virion attachment to host cell,cytoskeleton organization,establishment of mitochondrion localization,fertilization,fusion of virus membrane with host plasma membrane,homophilic cell adhesion via plasma membrane adhesion molecules,positive regulation of immunoglobulin mediated immune response,positive regulation of mast cell activation,positive regulation of natural killer cell mediated cytotoxicity,positive regulation of natural killer cell mediated cytotoxicity directed against tumor cell target,positive regulation of T cell receptor signaling pathway,regulation of viral entry into host cell,spermatid development,spermatid nucleus differentiation,sperm mitochondrion organization,susceptibility to natural killer cell mediated cytotoxicity,susceptibility to T cell mediated cytotoxicity	cell adhesion molecule binding,identical protein binding,protein homodimerization activity	VEHESFEEPILLPVTLSVR	231	_[HexNAc (Any N-term)]VEHESFEEPILLPVTLSVR_												6779.5				12.727		1	0
P32507	Nectin2	Nectin-2	apical junction complex,cell-cell contact zone,cell-cell junction,cell surface,integral component of membrane,plasma membrane,zonula adherens	acrosome assembly,adhesion of symbiont to host,cell part morphogenesis,cilium organization,coreceptor-mediated virion attachment to host cell,cytoskeleton organization,establishment of mitochondrion localization,fertilization,fusion of virus membrane with host plasma membrane,homophilic cell adhesion via plasma membrane adhesion molecules,positive regulation of immunoglobulin mediated immune response,positive regulation of mast cell activation,positive regulation of natural killer cell mediated cytotoxicity,positive regulation of natural killer cell mediated cytotoxicity directed against tumor cell target,positive regulation of T cell receptor signaling pathway,regulation of viral entry into host cell,spermatid development,spermatid nucleus differentiation,sperm mitochondrion organization,susceptibility to natural killer cell mediated cytotoxicity,susceptibility to T cell mediated cytotoxicity	cell adhesion molecule binding,identical protein binding,protein homodimerization activity	VIAQPENHAEAQEVTIGPQSVAVAR	149	_[Hex(1)HexNAc(1) (Any N-term)]VIAQPENHAEAQEVTIGPQSVAVAR_												699.432				9.45004		1	0
P32507	Nectin2	Nectin-2	apical junction complex,cell-cell contact zone,cell-cell junction,cell surface,integral component of membrane,plasma membrane,zonula adherens	acrosome assembly,adhesion of symbiont to host,cell part morphogenesis,cilium organization,coreceptor-mediated virion attachment to host cell,cytoskeleton organization,establishment of mitochondrion localization,fertilization,fusion of virus membrane with host plasma membrane,homophilic cell adhesion via plasma membrane adhesion molecules,positive regulation of immunoglobulin mediated immune response,positive regulation of mast cell activation,positive regulation of natural killer cell mediated cytotoxicity,positive regulation of natural killer cell mediated cytotoxicity directed against tumor cell target,positive regulation of T cell receptor signaling pathway,regulation of viral entry into host cell,spermatid development,spermatid nucleus differentiation,sperm mitochondrion organization,susceptibility to natural killer cell mediated cytotoxicity,susceptibility to T cell mediated cytotoxicity	cell adhesion molecule binding,identical protein binding,protein homodimerization activity	VIAQPENHAEAQEVTIGPQSVAV	149	_[HexNAc (Any N-term)]VIAQPENHAEAQEVTIGPQSVAV_															2951.8	11.5274		1	0
P35456	Plaur	Urokinase plasminogen activator surface receptor	anchored component of membrane,cell surface,extracellular region,integral component of plasma membrane,plasma membrane	epithelial cell differentiation involved in prostate gland development,mesenchymal cell differentiation,negative regulation of apoptotic process,negative regulation of cysteine-type endopeptidase activity involved in apoptotic signaling pathway,negative regulation of intrinsic apoptotic signaling pathway,positive regulation of DNA binding,positive regulation of epidermal growth factor receptor signaling pathway,positive regulation of homotypic cell-cell adhesion,positive regulation of protein phosphorylation,positive regulation of release of cytochrome c from mitochondria	enzyme binding,protein domain specific binding,receptor binding,urokinase plasminogen activator receptor activity	YPTEHCIEVVTLQSTER	141	_[HexNAc (Any N-term)]YPTEHC[Carbamidomethyl]IEVVTLQSTER_	6267.56			3248.29	8916.25						16405.9	111248	28491.6	15812.9	30683.3	14.8835		5	0
P35456	Plaur	Urokinase plasminogen activator surface receptor	anchored component of membrane,cell surface,extracellular region,integral component of plasma membrane,plasma membrane	epithelial cell differentiation involved in prostate gland development,mesenchymal cell differentiation,negative regulation of apoptotic process,negative regulation of cysteine-type endopeptidase activity involved in apoptotic signaling pathway,negative regulation of intrinsic apoptotic signaling pathway,positive regulation of DNA binding,positive regulation of epidermal growth factor receptor signaling pathway,positive regulation of homotypic cell-cell adhesion,positive regulation of protein phosphorylation,positive regulation of release of cytochrome c from mitochondria	enzyme binding,protein domain specific binding,receptor binding,urokinase plasminogen activator receptor activity	YPTEHCIEVVTLQSTER	141	_[HexNAc (Any N-term)]YPTEHC[Carbamidomethyl]IEVVTLQSTER_	6267.56			3248.29	8916.25						16405.9	111248	28491.6	15812.9	30683.3	14.8835		5	0
P35456	Plaur	Urokinase plasminogen activator surface receptor	anchored component of membrane,cell surface,extracellular region,integral component of plasma membrane,plasma membrane	epithelial cell differentiation involved in prostate gland development,mesenchymal cell differentiation,negative regulation of apoptotic process,negative regulation of cysteine-type endopeptidase activity involved in apoptotic signaling pathway,negative regulation of intrinsic apoptotic signaling pathway,positive regulation of DNA binding,positive regulation of epidermal growth factor receptor signaling pathway,positive regulation of homotypic cell-cell adhesion,positive regulation of protein phosphorylation,positive regulation of release of cytochrome c from mitochondria	enzyme binding,protein domain specific binding,receptor binding,urokinase plasminogen activator receptor activity	SLKDEDYTR	158	_[HexNAc (Any N-term)]SLKDEDYTR_											4381.86	12588.5	2925.47	9507.2	2086.79	12.2947		5	0
P35456	Plaur	Urokinase plasminogen activator surface receptor	anchored component of membrane,cell surface,extracellular region,integral component of plasma membrane,plasma membrane	epithelial cell differentiation involved in prostate gland development,mesenchymal cell differentiation,negative regulation of apoptotic process,negative regulation of cysteine-type endopeptidase activity involved in apoptotic signaling pathway,negative regulation of intrinsic apoptotic signaling pathway,positive regulation of DNA binding,positive regulation of epidermal growth factor receptor signaling pathway,positive regulation of homotypic cell-cell adhesion,positive regulation of protein phosphorylation,positive regulation of release of cytochrome c from mitochondria	enzyme binding,protein domain specific binding,receptor binding,urokinase plasminogen activator receptor activity	SLKDEDYTR	158	_[HexNAc (Any N-term)]SLKDEDYTR_											4381.86	12588.5	2925.47	9507.2	2086.79	12.2947		5	0
P35456	Plaur	Urokinase plasminogen activator surface receptor	anchored component of membrane,cell surface,extracellular region,integral component of plasma membrane,plasma membrane	epithelial cell differentiation involved in prostate gland development,mesenchymal cell differentiation,negative regulation of apoptotic process,negative regulation of cysteine-type endopeptidase activity involved in apoptotic signaling pathway,negative regulation of intrinsic apoptotic signaling pathway,positive regulation of DNA binding,positive regulation of epidermal growth factor receptor signaling pathway,positive regulation of homotypic cell-cell adhesion,positive regulation of protein phosphorylation,positive regulation of release of cytochrome c from mitochondria	enzyme binding,protein domain specific binding,receptor binding,urokinase plasminogen activator receptor activity	YPTEHCIEVVTLQSTER	141	_[HexNAc(3) (Any N-term)]YPTEHC[Carbamidomethyl]IEVVTLQSTER_											1641.05	4454.53		7591.63	1564.82	11.5759		4	0
P35456	Plaur	Urokinase plasminogen activator surface receptor	anchored component of membrane,cell surface,extracellular region,integral component of plasma membrane,plasma membrane	epithelial cell differentiation involved in prostate gland development,mesenchymal cell differentiation,negative regulation of apoptotic process,negative regulation of cysteine-type endopeptidase activity involved in apoptotic signaling pathway,negative regulation of intrinsic apoptotic signaling pathway,positive regulation of DNA binding,positive regulation of epidermal growth factor receptor signaling pathway,positive regulation of homotypic cell-cell adhesion,positive regulation of protein phosphorylation,positive regulation of release of cytochrome c from mitochondria	enzyme binding,protein domain specific binding,receptor binding,urokinase plasminogen activator receptor activity	YLECASCTSLDQSCER	116	_[HexNAc (Any N-term)]YLEC[Carbamidomethyl]ASC[Carbamidomethyl]TSLDQSC[Carbamidomethyl]ER_											2354.15	9053.36	3590.38	4830.72	1685.39	11.8224		5	0
P35456	Plaur	Urokinase plasminogen activator surface receptor	anchored component of membrane,cell surface,extracellular region,integral component of plasma membrane,plasma membrane	epithelial cell differentiation involved in prostate gland development,mesenchymal cell differentiation,negative regulation of apoptotic process,negative regulation of cysteine-type endopeptidase activity involved in apoptotic signaling pathway,negative regulation of intrinsic apoptotic signaling pathway,positive regulation of DNA binding,positive regulation of epidermal growth factor receptor signaling pathway,positive regulation of homotypic cell-cell adhesion,positive regulation of protein phosphorylation,positive regulation of release of cytochrome c from mitochondria	enzyme binding,protein domain specific binding,receptor binding,urokinase plasminogen activator receptor activity	YPTEHCIEVVTLQSTER	141	_[HexNAc(2) (Any N-term)]YPTEHC[Carbamidomethyl]IEVVTLQSTER_												5115.44		4997.94	1278.19	11.6425		3	0
P35456	Plaur	Urokinase plasminogen activator surface receptor	anchored component of membrane,cell surface,extracellular region,integral component of plasma membrane,plasma membrane	epithelial cell differentiation involved in prostate gland development,mesenchymal cell differentiation,negative regulation of apoptotic process,negative regulation of cysteine-type endopeptidase activity involved in apoptotic signaling pathway,negative regulation of intrinsic apoptotic signaling pathway,positive regulation of DNA binding,positive regulation of epidermal growth factor receptor signaling pathway,positive regulation of homotypic cell-cell adhesion,positive regulation of protein phosphorylation,positive regulation of release of cytochrome c from mitochondria	enzyme binding,protein domain specific binding,receptor binding,urokinase plasminogen activator receptor activity	EWQDDRELEVVTR	54	_[HexNAc (Any N-term)]EWQDDRELEVVTR_												4479.84		4742.11	2088.29	11.7896		3	0
P35456	Plaur	Urokinase plasminogen activator surface receptor	anchored component of membrane,cell surface,extracellular region,integral component of plasma membrane,plasma membrane	epithelial cell differentiation involved in prostate gland development,mesenchymal cell differentiation,negative regulation of apoptotic process,negative regulation of cysteine-type endopeptidase activity involved in apoptotic signaling pathway,negative regulation of intrinsic apoptotic signaling pathway,positive regulation of DNA binding,positive regulation of epidermal growth factor receptor signaling pathway,positive regulation of homotypic cell-cell adhesion,positive regulation of protein phosphorylation,positive regulation of release of cytochrome c from mitochondria	enzyme binding,protein domain specific binding,receptor binding,urokinase plasminogen activator receptor activity	ELEVVTR	60	_[HexNAc (Any N-term)]ELEVVTR_												4472		484.736	762.158	10.2072		3	0
P35456	Plaur	Urokinase plasminogen activator surface receptor	anchored component of membrane,cell surface,extracellular region,integral component of plasma membrane,plasma membrane	epithelial cell differentiation involved in prostate gland development,mesenchymal cell differentiation,negative regulation of apoptotic process,negative regulation of cysteine-type endopeptidase activity involved in apoptotic signaling pathway,negative regulation of intrinsic apoptotic signaling pathway,positive regulation of DNA binding,positive regulation of epidermal growth factor receptor signaling pathway,positive regulation of homotypic cell-cell adhesion,positive regulation of protein phosphorylation,positive regulation of release of cytochrome c from mitochondria	enzyme binding,protein domain specific binding,receptor binding,urokinase plasminogen activator receptor activity	CIEVVTLQSTER	146	_[HexNAc (Any N-term)]C[Carbamidomethyl]IEVVTLQSTER_												3276.24				11.6778		1	0
P35564	Canx	Calnexin	axon,cytoplasm,dendrite cytoplasm,dendritic spine,endoplasmic reticulum,endoplasmic reticulum membrane,endoplasmic reticulum quality control compartment,glutamatergic synapse,integral component of lumenal side of endoplasmic reticulum membrane,integral component of membrane,integral component of postsynaptic membrane,integral component of presynaptic active zone membrane,melanosome,membrane,ER-mitochondrion membrane contact site,myelin sheath,neuronal cell body,macromolecular complex,ribosome,rough endoplasmic reticulum,smooth endoplasmic reticulum	aging,clathrin-dependent endocytosis,endoplasmic reticulum unfolded protein response,protein folding,synaptic vesicle endocytosis	apolipoprotein binding,calcium ion binding,carbohydrate binding,ionotropic glutamate receptor binding,unfolded protein binding	SDASTPPSPK	49	_[HexNAc (Any N-term)]SDASTPPSPK_	3.49407e+06	2.33772e+06	3.96521e+06	7013284	10343288	597681	709578	571408	323120	466234	8570877	24657266	9483976	11539322	9249591	23.4729	18.9764	5	5	4.49648
P35564	Canx	Calnexin	axon,cytoplasm,dendrite cytoplasm,dendritic spine,endoplasmic reticulum,endoplasmic reticulum membrane,endoplasmic reticulum quality control compartment,glutamatergic synapse,integral component of lumenal side of endoplasmic reticulum membrane,integral component of membrane,integral component of postsynaptic membrane,integral component of presynaptic active zone membrane,melanosome,membrane,ER-mitochondrion membrane contact site,myelin sheath,neuronal cell body,macromolecular complex,ribosome,rough endoplasmic reticulum,smooth endoplasmic reticulum	aging,clathrin-dependent endocytosis,endoplasmic reticulum unfolded protein response,protein folding,synaptic vesicle endocytosis	apolipoprotein binding,calcium ion binding,carbohydrate binding,ionotropic glutamate receptor binding,unfolded protein binding	SKSDASTPPSPK	47	_[HexNAc (Any N-term)]SKSDASTPPSPK_	724480	380940	773102	1.70935e+06	1660246	118700	160421	100869	65927.9	98986.4	1.96258e+06	3649757	1.70922e+06	2.29142e+06	1563893	21.0226	16.6748	5	5	4.3478
P35564	Canx	Calnexin	axon,cytoplasm,dendrite cytoplasm,dendritic spine,endoplasmic reticulum,endoplasmic reticulum membrane,endoplasmic reticulum quality control compartment,glutamatergic synapse,integral component of lumenal side of endoplasmic reticulum membrane,integral component of membrane,integral component of postsynaptic membrane,integral component of presynaptic active zone membrane,melanosome,membrane,ER-mitochondrion membrane contact site,myelin sheath,neuronal cell body,macromolecular complex,ribosome,rough endoplasmic reticulum,smooth endoplasmic reticulum	aging,clathrin-dependent endocytosis,endoplasmic reticulum unfolded protein response,protein folding,synaptic vesicle endocytosis	apolipoprotein binding,calcium ion binding,carbohydrate binding,ionotropic glutamate receptor binding,unfolded protein binding	SKSDASTPPSPK	47	_[HexNAc (Any N-term)]SKSDASTPPSPK_	724480	380940	773102	1.70935e+06	1660246	118700	160421	100869	65927.9	98986.4	1.96258e+06	3649757	1.70922e+06	2.29142e+06	1563893	21.0226	16.6748	5	5	4.3478
P35564	Canx	Calnexin	axon,cytoplasm,dendrite cytoplasm,dendritic spine,endoplasmic reticulum,endoplasmic reticulum membrane,endoplasmic reticulum quality control compartment,glutamatergic synapse,integral component of lumenal side of endoplasmic reticulum membrane,integral component of membrane,integral component of postsynaptic membrane,integral component of presynaptic active zone membrane,melanosome,membrane,ER-mitochondrion membrane contact site,myelin sheath,neuronal cell body,macromolecular complex,ribosome,rough endoplasmic reticulum,smooth endoplasmic reticulum	aging,clathrin-dependent endocytosis,endoplasmic reticulum unfolded protein response,protein folding,synaptic vesicle endocytosis	apolipoprotein binding,calcium ion binding,carbohydrate binding,ionotropic glutamate receptor binding,unfolded protein binding	SDASTPPSPK	49	_[HexNAc(2) (Any N-term)]SDASTPPSPK_	11402.3	9458.53	12514.5	21659.9	41302.5	17794.2	22753.5	18986.4	11392.8	17200.8	93090.2	296059	90520.1	179692	98438.6	17.038	14.0703	5	5	2.96766
P35564	Canx	Calnexin	axon,cytoplasm,dendrite cytoplasm,dendritic spine,endoplasmic reticulum,endoplasmic reticulum membrane,endoplasmic reticulum quality control compartment,glutamatergic synapse,integral component of lumenal side of endoplasmic reticulum membrane,integral component of membrane,integral component of postsynaptic membrane,integral component of presynaptic active zone membrane,melanosome,membrane,ER-mitochondrion membrane contact site,myelin sheath,neuronal cell body,macromolecular complex,ribosome,rough endoplasmic reticulum,smooth endoplasmic reticulum	aging,clathrin-dependent endocytosis,endoplasmic reticulum unfolded protein response,protein folding,synaptic vesicle endocytosis	apolipoprotein binding,calcium ion binding,carbohydrate binding,ionotropic glutamate receptor binding,unfolded protein binding	ASTPPSPK	51	_[HexNAc (Any N-term)]ASTPPSPK_	76356.2	38720.9	83490.5	127412	213587	40596.6	48308.6	52685.4	17138	36821.6	152149	38590.2	172622	197060	190526	16.9952	15.1575	5	5	1.83778
P35564	Canx	Calnexin	axon,cytoplasm,dendrite cytoplasm,dendritic spine,endoplasmic reticulum,endoplasmic reticulum membrane,endoplasmic reticulum quality control compartment,glutamatergic synapse,integral component of lumenal side of endoplasmic reticulum membrane,integral component of membrane,integral component of postsynaptic membrane,integral component of presynaptic active zone membrane,melanosome,membrane,ER-mitochondrion membrane contact site,myelin sheath,neuronal cell body,macromolecular complex,ribosome,rough endoplasmic reticulum,smooth endoplasmic reticulum	aging,clathrin-dependent endocytosis,endoplasmic reticulum unfolded protein response,protein folding,synaptic vesicle endocytosis	apolipoprotein binding,calcium ion binding,carbohydrate binding,ionotropic glutamate receptor binding,unfolded protein binding	SKSDASTPPSPK	47	_[HexNAc(3) (Any N-term)]SKSDASTPPSPK_	126061	64482.4	156881	275711	289374	22025.5	23371.8				326214	705520	247973	450007	298691	18.5263	14.4697	5	2	4.05661
P35564	Canx	Calnexin	axon,cytoplasm,dendrite cytoplasm,dendritic spine,endoplasmic reticulum,endoplasmic reticulum membrane,endoplasmic reticulum quality control compartment,glutamatergic synapse,integral component of lumenal side of endoplasmic reticulum membrane,integral component of membrane,integral component of postsynaptic membrane,integral component of presynaptic active zone membrane,melanosome,membrane,ER-mitochondrion membrane contact site,myelin sheath,neuronal cell body,macromolecular complex,ribosome,rough endoplasmic reticulum,smooth endoplasmic reticulum	aging,clathrin-dependent endocytosis,endoplasmic reticulum unfolded protein response,protein folding,synaptic vesicle endocytosis	apolipoprotein binding,calcium ion binding,carbohydrate binding,ionotropic glutamate receptor binding,unfolded protein binding	APVPTGEVYFADSFDR	63	_[HexNAc (Any N-term)]APVPTGEVYFADSFDR_	14018.4	9919.26	2558.11	32364.8	17833.8	39501.8	49661.5	32294.8	28905.5	29370.3	161852	484307	160859	399689	139240	17.8362	15.1019	5	5	2.73429
P35564	Canx	Calnexin	axon,cytoplasm,dendrite cytoplasm,dendritic spine,endoplasmic reticulum,endoplasmic reticulum membrane,endoplasmic reticulum quality control compartment,glutamatergic synapse,integral component of lumenal side of endoplasmic reticulum membrane,integral component of membrane,integral component of postsynaptic membrane,integral component of presynaptic active zone membrane,melanosome,membrane,ER-mitochondrion membrane contact site,myelin sheath,neuronal cell body,macromolecular complex,ribosome,rough endoplasmic reticulum,smooth endoplasmic reticulum	aging,clathrin-dependent endocytosis,endoplasmic reticulum unfolded protein response,protein folding,synaptic vesicle endocytosis	apolipoprotein binding,calcium ion binding,carbohydrate binding,ionotropic glutamate receptor binding,unfolded protein binding	APVPTGEVYFADSFDR	63	_[HexNAc (Any N-term)]APVPTGEVYFADSFDR_	14018.4	9919.26	2558.11	32364.8	17833.8	39501.8	49661.5	32294.8	28905.5	29370.3	161852	484307	160859	399689	139240	17.8362	15.1019	5	5	2.73429
P35564	Canx	Calnexin	axon,cytoplasm,dendrite cytoplasm,dendritic spine,endoplasmic reticulum,endoplasmic reticulum membrane,endoplasmic reticulum quality control compartment,glutamatergic synapse,integral component of lumenal side of endoplasmic reticulum membrane,integral component of membrane,integral component of postsynaptic membrane,integral component of presynaptic active zone membrane,melanosome,membrane,ER-mitochondrion membrane contact site,myelin sheath,neuronal cell body,macromolecular complex,ribosome,rough endoplasmic reticulum,smooth endoplasmic reticulum	aging,clathrin-dependent endocytosis,endoplasmic reticulum unfolded protein response,protein folding,synaptic vesicle endocytosis	apolipoprotein binding,calcium ion binding,carbohydrate binding,ionotropic glutamate receptor binding,unfolded protein binding	SKSDASTPPSPK	47	_[HexNAc(2) (Any N-term)]SKSDASTPPSPK_	16165.4		19225.6	27931.4	38218.4	1486.97			2717.33	3632.83	68935.8	184442	34836	77085.3	48951.8	16.0935	11.2577	5	3	4.83579
P35564	Canx	Calnexin	axon,cytoplasm,dendrite cytoplasm,dendritic spine,endoplasmic reticulum,endoplasmic reticulum membrane,endoplasmic reticulum quality control compartment,glutamatergic synapse,integral component of lumenal side of endoplasmic reticulum membrane,integral component of membrane,integral component of postsynaptic membrane,integral component of presynaptic active zone membrane,melanosome,membrane,ER-mitochondrion membrane contact site,myelin sheath,neuronal cell body,macromolecular complex,ribosome,rough endoplasmic reticulum,smooth endoplasmic reticulum	aging,clathrin-dependent endocytosis,endoplasmic reticulum unfolded protein response,protein folding,synaptic vesicle endocytosis	apolipoprotein binding,calcium ion binding,carbohydrate binding,ionotropic glutamate receptor binding,unfolded protein binding	SKSDASTPPSPK	47	_[HexNAc(2) (Any N-term)]SKSDASTPPSPK_	16165.4		19225.6	27931.4	38218.4	1486.97			2717.33	3632.83	68935.8	184442	34836	77085.3	48951.8	16.0935	11.2577	5	3	4.83579
P35564	Canx	Calnexin	axon,cytoplasm,dendrite cytoplasm,dendritic spine,endoplasmic reticulum,endoplasmic reticulum membrane,endoplasmic reticulum quality control compartment,glutamatergic synapse,integral component of lumenal side of endoplasmic reticulum membrane,integral component of membrane,integral component of postsynaptic membrane,integral component of presynaptic active zone membrane,melanosome,membrane,ER-mitochondrion membrane contact site,myelin sheath,neuronal cell body,macromolecular complex,ribosome,rough endoplasmic reticulum,smooth endoplasmic reticulum	aging,clathrin-dependent endocytosis,endoplasmic reticulum unfolded protein response,protein folding,synaptic vesicle endocytosis	apolipoprotein binding,calcium ion binding,carbohydrate binding,ionotropic glutamate receptor binding,unfolded protein binding	VTYKAPVPTGEVYFADSFDR	59	_[HexNAc(2) (Any N-term)]VTYKAPVPTGEVYFADSFDR_	3371.67					3174.55	3543.65		10414.3	9428.55	6545.72	4015.16	14973.1	20370	3387.54	12.9116	12.4931	5	4	0.418453
P35564	Canx	Calnexin	axon,cytoplasm,dendrite cytoplasm,dendritic spine,endoplasmic reticulum,endoplasmic reticulum membrane,endoplasmic reticulum quality control compartment,glutamatergic synapse,integral component of lumenal side of endoplasmic reticulum membrane,integral component of membrane,integral component of postsynaptic membrane,integral component of presynaptic active zone membrane,melanosome,membrane,ER-mitochondrion membrane contact site,myelin sheath,neuronal cell body,macromolecular complex,ribosome,rough endoplasmic reticulum,smooth endoplasmic reticulum	aging,clathrin-dependent endocytosis,endoplasmic reticulum unfolded protein response,protein folding,synaptic vesicle endocytosis	apolipoprotein binding,calcium ion binding,carbohydrate binding,ionotropic glutamate receptor binding,unfolded protein binding	APVPTGEVYFADSFDR	63	_[Hex(1)HexNAc(1) (Any N-term)]APVPTGEVYFADSFDR_						6352.43	12322.1	6090.46	2759.12	4937.09	6372.13	32577.9		5299.91	8698.02	13.2718	12.4988	4	5	0.773081
P35564	Canx	Calnexin	axon,cytoplasm,dendrite cytoplasm,dendritic spine,endoplasmic reticulum,endoplasmic reticulum membrane,endoplasmic reticulum quality control compartment,glutamatergic synapse,integral component of lumenal side of endoplasmic reticulum membrane,integral component of membrane,integral component of postsynaptic membrane,integral component of presynaptic active zone membrane,melanosome,membrane,ER-mitochondrion membrane contact site,myelin sheath,neuronal cell body,macromolecular complex,ribosome,rough endoplasmic reticulum,smooth endoplasmic reticulum	aging,clathrin-dependent endocytosis,endoplasmic reticulum unfolded protein response,protein folding,synaptic vesicle endocytosis	apolipoprotein binding,calcium ion binding,carbohydrate binding,ionotropic glutamate receptor binding,unfolded protein binding	VTYKAPVPTGEVYFADSFDR	59	_[HexNAc (Any N-term)]VTYKAPVPTGEVYFADSFDR_	11792.5								3955.9	5362.19	17515.8	20793.8	55251.9	85345.4	18768.2	14.9542	12.1692	5	2	2.785
P35564	Canx	Calnexin	axon,cytoplasm,dendrite cytoplasm,dendritic spine,endoplasmic reticulum,endoplasmic reticulum membrane,endoplasmic reticulum quality control compartment,glutamatergic synapse,integral component of lumenal side of endoplasmic reticulum membrane,integral component of membrane,integral component of postsynaptic membrane,integral component of presynaptic active zone membrane,melanosome,membrane,ER-mitochondrion membrane contact site,myelin sheath,neuronal cell body,macromolecular complex,ribosome,rough endoplasmic reticulum,smooth endoplasmic reticulum	aging,clathrin-dependent endocytosis,endoplasmic reticulum unfolded protein response,protein folding,synaptic vesicle endocytosis	apolipoprotein binding,calcium ion binding,carbohydrate binding,ionotropic glutamate receptor binding,unfolded protein binding	SDASTPPSPK	49	_[HexNAc(3) (Any N-term)]SDASTPPSPK_					14966.3						10881.1	38420.9		20156.5	3796.47	13.7071		4	0
P35564	Canx	Calnexin	axon,cytoplasm,dendrite cytoplasm,dendritic spine,endoplasmic reticulum,endoplasmic reticulum membrane,endoplasmic reticulum quality control compartment,glutamatergic synapse,integral component of lumenal side of endoplasmic reticulum membrane,integral component of membrane,integral component of postsynaptic membrane,integral component of presynaptic active zone membrane,melanosome,membrane,ER-mitochondrion membrane contact site,myelin sheath,neuronal cell body,macromolecular complex,ribosome,rough endoplasmic reticulum,smooth endoplasmic reticulum	aging,clathrin-dependent endocytosis,endoplasmic reticulum unfolded protein response,protein folding,synaptic vesicle endocytosis	apolipoprotein binding,calcium ion binding,carbohydrate binding,ionotropic glutamate receptor binding,unfolded protein binding	DASTPPSPK	50	_[HexNAc (Any N-term)]DASTPPSPK_			1349.64		4419.49						11549.4	6483.38		4243.09	1970.17	12.2883		4	0
P35564	Canx	Calnexin	axon,cytoplasm,dendrite cytoplasm,dendritic spine,endoplasmic reticulum,endoplasmic reticulum membrane,endoplasmic reticulum quality control compartment,glutamatergic synapse,integral component of lumenal side of endoplasmic reticulum membrane,integral component of membrane,integral component of postsynaptic membrane,integral component of presynaptic active zone membrane,melanosome,membrane,ER-mitochondrion membrane contact site,myelin sheath,neuronal cell body,macromolecular complex,ribosome,rough endoplasmic reticulum,smooth endoplasmic reticulum	aging,clathrin-dependent endocytosis,endoplasmic reticulum unfolded protein response,protein folding,synaptic vesicle endocytosis	apolipoprotein binding,calcium ion binding,carbohydrate binding,ionotropic glutamate receptor binding,unfolded protein binding	KSDASTPPSPK	48	_[HexNAc (Any N-term)]KSDASTPPSPK_												3824.41	3139.49	3240.86	3361.99	11.7236		4	0
[truncated: 13,731,190 more chars]
